# Comparative profiling of sperm small RNAs in cnidarians highlights potential for paternal inheritance

**DOI:** 10.64898/2026.11.02.763747

**Authors:** Jill Ashey, Benjamin H. Glass, Nicholas S. Galambos, Colin C. Conine, Katie L. Barott

## Abstract

Small RNAs in mature sperm are crucial regulators of gene expression following fertilization during early development in bilaterians. However, the presence and functions of sperm-derived small RNAs remain poorly understood in early-diverging (i.e., non-bilaterian) metazoans. In this study, we characterize three classes of small RNAs—microRNAs (miRNAs), piwi-interacting RNAs (piRNAs), and tRNA-derived RNAs (tDRs)—in sperm from three phylogenetically and ecologically distinct species from the early-diverging phylum Cnidaria: the sea anemone *Nematostella vectensis*, the temperate stony coral *Astrangia poculata*, and the reef-building tropical coral *Acropora hyacinthus*. All three classes of small RNAs examined were present in sperm from these cnidarians. Most miRNAs were species-specific; however, target prediction analysis revealed enriched putative targets involved in conserved developmental and signaling pathways. piRNAs overlapped with transposable elements and genic regions, indicating a potential dual role in genomic maintenance and gene expression regulation. Characterization of tDRs demonstrated that 5’-terminal fragments constituted the primary structural type across the three species, driven by high accumulation of specific isoacceptors including 5’-tDR-GlyGCC. Together, these findings provide the first evidence that cnidarian sperm carry a rich repertoire of small RNAs, including both conserved and species-specific types. Their presence suggests that paternal small RNAs contribute important regulatory information to the zygote in cnidarians, implicating paternal small RNAs as possible mediators of epigenetic inheritance in this early-branching metazoan phylum.

## Supplemental Tables for "Comparative profiling of sperm small RNAs in cnidarians highlights potential for paternal inheritance"

### Sheet: overview
Supplemental Tables for Comparative profiling of sperm small RNAs in cnidarians highlights ancient potential for paternal inheritance
Table S1	Mature miRNAs and sequences
Table S2	Enriched gene ontology terms (Biological Process and Molecular Function) and associated gene names of genes in shared miRNA target orthogroup
Table S3	Enriched gene ontology terms (Biological Process and Molecular Function) and associated gene names of genes in shared piRNA overlap orthogroup

### Sheet: Table S1
Locus	Name	Chrom	Start	End	Length	Reads	DistinctSequences	FracTop	Strand	MajorRNA	MajorRNAReads	Short	Long	X21	X22	X23	X24	DicerCall	MIRNA	known_miRNAs	mature_length	Species
chr1:28560455-28560878	Cluster_1332	chr1	28560455	28560878	423	330	26	0	-	AUUGAUUGUAGACAAGCCU	160	194	6	28	49	31	22	N	N	Cluster_18711.mature::ptg000035l:4339600-4339621(-)::Acropora_pulchra	19	Acropora hyacinthus
chr1:29583394-29583817	Cluster_1356	chr1	29583394	29583817	423	14683	76	1	+	UCCCGUAGAUCCGAACUUGUGG	12364	407	1	103	13975	197	0	22	N	Cluster_18728.mature::ptg000035l:5346054-5346075(+)::Acropora_pulchra;Adi-Mir-100_5p_Acropora_digitifera_Gajigan_&_Conaco_2017_mir-100;_spi-miR-temp-1;ami-nve-F-miR-100-5p_Acropora_millepora_Praher_et_al._2021_NA;adi-nve-F-miR-100_Acropora_digitifera__Praher_et_al._2021_NA;Cluster_1167.mature::Porites_evermani_scaffold_49:151640-151661(-)::Porites_evermanni	22	Acropora hyacinthus
chr2:555037-555131	Cluster_1518	chr2	555037	555131	94	278	17	0	-	UCUGCGUUAUCGGUGAAAUUGU	190	3	2	59	208	5	1	22	Y	Cluster_5900.mature::ptg000009l:616601-616622(-)::Acropora_pulchra	22	Acropora hyacinthus
chr2:4989644-4990066	Cluster_1641	chr2	4989644	4990066	422	61	7	0	-	CAAGUGAGAGAAGGUUAGUGUGG	47	8	0	0	5	48	0	23	N	Cluster_5981.mature::ptg000009l:4940537-4940559(-)::Acropora_pulchra;Adi-Mir-Novel-5_3p_Acropora_digitifera_Gajigan_&_Conaco_2017_NA;ami-Adi-MiR-G-Novel-5-3p_Acropora_millepora_Praher_et_al._2021_NA;Adi-MiR-G-Novel-5_3p_Acropora_digitifera__Praher_et_al._2021_NA	23	Acropora hyacinthus
chr2:18098581-18099003	Cluster_1975	chr2	18098581	18099003	422	1208	20	1	+	UAUGGGUUGACAGUCGACGGUC	1061	4	1	29	1101	73	0	22	N	ami-miR-P-novel-23-3p_Acropora_millepora_Praher_et_al._2021_NA	22	Acropora hyacinthus
chr4:1137507-1137928	Cluster_3756	chr4	1137507	1137928	421	233	20	1	+	AGUGCACUUUUCUCAGGAUG	72	137	3	52	35	5	1	N	N	Cluster_10093.mature::ptg000016l:11751407-11751428(-)::Acropora_pulchra	20	Acropora hyacinthus
chr4:4042763-4042857	Cluster_3818	chr4	4042763	4042857	94	222	26	1	+	UAAUGUUCGCAACUGCCUUGU	43	48	7	68	74	25	0	N	Y	Cluster_10057.mature::ptg000016l:8599884-8599905(-)::Acropora_pulchra;Adi-Mir-Novel-3_3p_Acropora_digitifera_Gajigan_&_Conaco_2017_nve-miR-2028-5p	21	Acropora hyacinthus
chr5:26110097-26110551	Cluster_7759	chr5	26110097	26110551	454	4421	93	0.498	.	UAUGAGACCGUUUGCCAAUGUU	3212	352	0	460	3335	274	0	22	N	ami-miR-P-novel-28-5p_Acropora_millepora_Praher_et_al._2021_NA;ami-miR-P-novel-28-5p_Acropora_millepora_Praher_et_al._2021_NA	22	Acropora hyacinthus
chr5:26687309-26687734	Cluster_7774	chr5	26687309	26687734	425	379	24	0	-	UCUGGCAGUAUGUUAUUUUUCC	137	3	74	9	139	71	83	N	N	Cluster_3366.mature::ptg000002l:14046285-14046308(+)::Acropora_pulchra;adi-miR-P-novel-2-3p_Acropora_digitifera__Praher_et_al._2021_NA	22	Acropora hyacinthus
chr6:16866376-16866800	Cluster_8901	chr6	16866376	16866800	424	10020	49	1	+	UUAACGAGUAGAUAAAUGAAGAGU	6090	11	290	23	266	3305	6125	24	N	Cluster_17791.mature::ptg000031l:6751957-6751979(-)::Acropora_pulchra;Adi-Mir-Novel-1_3p_Acropora_digitifera_Gajigan_&_Conaco_2017_nve-miR-9437;ami-miR-P-novel-1-3p_Acropora_millepora_Praher_et_al._2021_NA;adi-miR-P-novel-1-3p_Acropora_digitifera__Praher_et_al._2021_NA	24	Acropora hyacinthus
chr7:6090297-6090718	Cluster_9540	chr7	6090297	6090718	421	328	26	0.003	-	UAGGCGUAUUUCCGAUUGUCCU	256	21	5	19	271	11	1	22	N	Cluster_10207.mature::ptg000017l:6375014-6375034(-)::Acropora_pulchra	22	Acropora hyacinthus
chr7:18674769-18675190	Cluster_10318	chr7	18674769	18675190	421	251	11	1	+	ACUGCAGCUAAAUACUCCGCUG	229	5	2	10	234	0	0	22	N	ami-miR-P-novel-8-3p_Acropora_millepora_Praher_et_al._2021_NA	22	Acropora hyacinthus
chr7:18677204-18677625	Cluster_10319	chr7	18677204	18677625	421	58	10	1	+	AAAAAUGUCGGUUGCUUAAGCU	27	7	0	10	40	1	0	22	N	ami-miR-P-novel-4-5p_Acropora_millepora_Praher_et_al._2021_NA	22	Acropora hyacinthus
chr7:26260042-26260462	Cluster_10493	chr7	26260042	26260462	420	404	20	0	-	CAAUGUUUCGGCUUGUUCCCG	133	240	0	162	0	1	1	N	N	Cluster_1832.mature::ntLink_6:5157559-5157579(+)::Acropora_pulchra;ami-spi-miR-L-temp-14-5p_Acropora_millepora_Praher_et_al._2021_NA;Cluster_8888.mature::Porites_evermani_scaffold_910:139353-139373(+)::Porites_evermanni	21	Acropora hyacinthus
chr8:22490769-22490863	Cluster_11616	chr8	22490769	22490863	94	81	12	0	-	AAGAACACCCAAAAUAGCUGAGGA	44	0	1	0	11	16	53	24	Y	Adi-Mir-9425_5p_Acropora_digitifera_Gajigan_&_Conaco_2017_nve-miR-9425;_nve-miR-9425;Cluster_2859.mature::ptg000001l:20063094-20063116(+)::Acropora_pulchra;ami-nve-F-miR-9425-5p_Acropora_millepora_Praher_et_al._2021_NA;nve-miR-9425;miR-9425_Nematostella_vectensis_Moran_et_al._2014_NA	24	Acropora hyacinthus
chr9:3427059-3427520	Cluster_11958	chr9	3427059	3427520	461	162	41	0.765	.	UUGGUAGAGAGAAAUGACAAAAU	20	18	9	17	51	66	1	23	N	Adi-Mir-Novel-4_3p*_Acropora_digitifera_Gajigan_&_Conaco_2017_NA;Adi-MiR-G-Novel-4_3p_Acropora_digitifera__Praher_et_al._2021_NA	23	Acropora hyacinthus
chr9:17934190-17934613	Cluster_12579	chr9	17934190	17934613	423	156	7	0	-	UCUGCCAAUCGUCAGACAAACU	79	3	1	0	81	2	69	22	N	ami-miR-P-novel-6-5p_Acropora_millepora_Praher_et_al._2021_NA	22	Acropora hyacinthus
chr9:19292769-19292864	Cluster_12617	chr9	19292769	19292864	95	41	10	0	-	UUUUUGUGAUGUUCGUCAAUA	14	10	4	19	8	0	0	N	Y	adi-miR-P-novel-4-3p_Acropora_digitifera__Praher_et_al._2021_NA;Cluster_15851.mature::ptg000025l:10501052-10501073(+)::Acropora_pulchra	21	Acropora hyacinthus
chr10:10461156-10461578	Cluster_13735	chr10	10461156	10461578	422	1219	25	0	-	CAAGGAGGAAGCAUGAUACGUA	1104	18	0	24	1133	42	2	22	N	Cluster_19193.mature::ptg000039l:35786-35807(-)::Acropora_pulchra;ami-miR-P-novel-13-3p_Acropora_millepora_Praher_et_al._2021_NA	22	Acropora hyacinthus
chr12:5648255-5648347	Cluster_16517	chr12	5648255	5648347	92	734	30	1	+	UUCAAUGCAAAACAAGUCAGGUAU	315	15	11	40	117	234	317	24	Y	adi-miR-P-novel-5-3p_Acropora_digitifera__Praher_et_al._2021_NA	24	Acropora hyacinthus
chr12:6363524-6363617	Cluster_16534	chr12	6363524	6363617	93	174	26	1	+	UCAUAACAGUGAGGACCAUUCU	98	15	1	8	116	33	1	22	Y	Cluster_3250.mature::ptg000002l:7337560-7337581(+)::Acropora_pulchra;adi-miR-P-novel-7-3p_Acropora_digitifera__Praher_et_al._2021_NA	22	Acropora hyacinthus
chr12:18218616-18218707	Cluster_16886	chr12	18218616	18218707	91	519	27	0	-	AUUCGUCUCUUGUAUUUUCCUGG	245	13	2	16	189	294	5	23	Y	Cluster_14402.mature::ptg000023l:18708925-18708946(+)::Acropora_pulchra	23	Acropora hyacinthus
chr13:5394232-5394687	Cluster_18389	chr13	5394232	5394687	455	201	23	0.468	.	ACUUGAAUGCGAGGCUCAUUAGU	106	9	1	6	30	152	3	23	N	Adi-Mir-Novel-17_5p*_Acropora_digitifera_Gajigan_&_Conaco_2017_NA;Adi-MiR-G-Novel-17_5p*_Acropora_digitifera__Praher_et_al._2021_NA;Adi-Mir-Novel-17_5p*_Acropora_digitifera_Gajigan_&_Conaco_2017_NA;Adi-MiR-G-Novel-17_5p*_Acropora_digitifera__Praher_et_al._2021_NA	23	Acropora hyacinthus
chr13:15630120-15630213	Cluster_18872	chr13	15630120	15630213	93	188	16	0	-	UCUCUUACAUUGUUGUGCUGCC	112	8	2	0	114	58	6	22	Y	Cluster_3437.mature::ptg000004l:1859911-1859933(-)::Acropora_pulchra;Adi-Mir-2030_5p_Acropora_digitifera_Gajigan_&_Conaco_2017_nve-miR-2030-5p;_nve-miR-2030-5p;_spi-miR-temp-40;ami-nve-F-miR-2030-5p_Acropora_millepora_Praher_et_al._2021_NA;adi-nve-F-miR-2030_Acropora_digitifera__Praher_et_al._2021_NA;spi-mir-temp-40_Stylophora_pistillata_Liew_et_al._2014_Close_match_of_nve-miR-2030;eca-nve-F-miR-2030_Edwardsiella_carnea_Praher_et_al._2021_Transcriptome-level;Cluster_2151.mature::chromosome_8:4117933-4117954(-)::Astrangia_poculata;Cluster_2970.star::Pocillopora_meandrina_HIv1___Sc0000009:3894950-3894972(-)::Pocillopora_meandrina;Cluster_6255.mature::Porites_evermani_scaffold_502:58997-59018(-)::Porites_evermanni;miR-2030_Nematostella_vectensis_Moran_et_al._2014_NA	22	Acropora hyacinthus
chr14:21539086-21539565	Cluster_21323	chr14	21539086	21539565	479	432	23	0.206	.	AAAAAUUUCGUUUCAGGGCCA	259	133	0	266	15	18	0	N	N	ami-miR-P-novel-9-3p_Acropora_millepora_Praher_et_al._2021_NA;adi-ami-miR-P-novel-9-3p_Acropora_digitifera__Praher_et_al._2021_NA	21	Acropora hyacinthus
chr4:161790-162209	Cluster_739	chr4	161790	162209	419	55	22	0	-	UUCGUCUCGUAACUGCCCUGA	8	28	5	9	9	4	0	N	N	nve-miR-2040b-3p;nve-miR-2040b-5p	21	Nematostella vectensis
chr5:12281187-12281606	Cluster_1073	chr5	12281187	12281606	419	57	15	0	-	UAAUGUUCCUGCUUGUUCCU	32	39	3	5	3	4	3	N	N	nve-miR-2028-3p;nve-miR-2028-5p;miR-2028_Nematostella_vectensis_Moran_et_al._2014_NA	20	Nematostella vectensis
chr6:13385580-13386002	Cluster_1341	chr6	13385580	13386002	422	138	13	0.007	-	UUGCACAUUACCAAUAUUCUG	87	5	0	89	8	36	0	21	N	nve-miR-2024a-5p;nve-miR-2024b-5p;nve-miR-2024g-5p;nve-miR-2024e-3p;miR-2024e_Nematostella_vectensis_Moran_et_al._2014_NA;nve-miR-2024e-5p	21	Nematostella vectensis
chr6:13418907-13418999	Cluster_1343	chr6	13418907	13418999	92	25	10	0.04	-	UUGCACAUCACCAAUGUUCUGAU	12	6	0	3	4	12	0	N	Y	nve-miR-2024f-3p;miR-2024f_Nematostella_vectensis_Moran_et_al._2014_NA;nve-miR-2024f-5p	23	Nematostella vectensis
chr6:15528759-15529178	Cluster_1376	chr6	15528759	15529178	419	61	27	0.016	-	CGAGGUAACUGUUGCAGCA	13	39	9	5	8	0	0	N	N	nve-miR-2032a-3p;nve-miR-2032b-3p;miR-2032a_Nematostella_vectensis_Moran_et_al._2014_NA;nve-miR-2032b-5p;miR-2032b_Nematostella_vectensis_Moran_et_al._2014_NA	19	Nematostella vectensis
chr7:4505312-4505406	Cluster_1430	chr7	4505312	4505406	94	7239	52	1	+	ACCCGUAGAUCCGAACUUGUGG	6993	25	1	20	7166	25	2	22	Y	nve-miR-100-5p;api-miR-100;dqu-miR-100-5p;pca-miR-100-5p;spi-mir-temp-1_Stylophora_pistillata_Liew_et_al._2014_Matches_miR-100_family.;apa-mir-100_Exaiptasia_pallida_Baumgarten_et_al._2017_miR-100;_Nve;_Spis;_Adi;eca-nve-F-miR-100_Edwardsiella_carnea_Praher_et_al._2021_Transcriptome-level;mse-nve-F-miR-100_Metridium_senile_Praher_et_al._2021_Transcriptome-level;sca-nve-F-miR-100_Scolanthus_callimorphus_Praher_et_al._2021_Transcriptome-level;epa-nve-F-miR-100_Exaiptasia_pallida_Praher_et_al._2021_NA;spi-nve-F-miR-100_Stylophora_pistillata_Praher_et_al._2021_NA;miR-100_Nematostella_vectensis_Moran_et_al._2014_NA;avi-miR-temp-100_Anemonia_viridis_Urbarova_et_al._2018_NA;Cluster_2003.mature::chromosome_7:21599229-21599250(-)::Astrangia_poculata;Cluster_1279.mature::Pocillopora_meandrina_HIv1___Sc0000003:10366054-10366076(+)::Pocillopora_meandrina;nve-miR-100-3p	22	Nematostella vectensis
chr8:7817973-7818394	Cluster_1640	chr8	7817973	7818394	421	119	23	0	-	UAAAAGUGAUCAGUGGUAAGGU	86	15	9	4	87	4	0	N	N	nve-miR-9413;miR-9413_Nematostella_vectensis_Moran_et_al._2014_NA	22	Nematostella vectensis
chr9:11183242-11184091	Cluster_1954	chr9	11183242	11184091	849	2660	686	0.002	-	AACUGAUUUUUGGAAACUGGCU	142	280	1724	215	206	122	113	N	N	nve-miR-9415;miR-9415_Nematostella_vectensis_Moran_et_al._2014_NA	22	Nematostella vectensis
chr9:11213748-11214597	Cluster_1959	chr9	11213748	11214597	849	2667	705	0	-	AACUGAUUUUUGGAAACUGGCU	143	286	1725	218	205	128	105	N	N	nve-miR-9415;miR-9415_Nematostella_vectensis_Moran_et_al._2014_NA	22	Nematostella vectensis
chr9:11221012-11222218	Cluster_1961	chr9	11221012	11222218	1206	3035	894	0.041	-	AACUGAUUUUUGGAAACUGGCU	141	322	2018	214	224	133	124	N	N	nve-miR-9415;miR-9415_Nematostella_vectensis_Moran_et_al._2014_NA;efu-miR-9341	22	Nematostella vectensis
chr12:7343396-7343814	Cluster_2470	chr12	7343396	7343814	418	36	15	0	-	UGACAGAAGAUAGAAGCGCUG	11	17	1	14	2	1	1	N	N	nve-miR-9422;miR-9422_Nematostella_vectensis_Moran_et_al._2014_NA	21	Nematostella vectensis
chr12:12437281-12437704	Cluster_2518	chr12	12437281	12437704	423	49	27	0.02	-	UCUGACAGAUAAUGAUCCACCGCCU	6	7	30	6	0	1	5	N	N	nve-miR-9468;miR-9468_Nematostella_vectensis_Moran_et_al._2014_NA	25	Nematostella vectensis
chr13:10182668-10183115	Cluster_2678	chr13	10182668	10183115	447	1018	138	0	-	GAAUUCCUCGUUACUGAAGCUC	134	51	734	18	148	39	28	N	N	nve-miR-2033-5p	22	Nematostella vectensis
chr14:2210765-2211185	Cluster_2764	chr14	2210765	2211185	420	40	4	0	-	AAUAUCAGGAGGACGCAUUCG	31	7	2	31	0	0	0	N	N	nve-miR-9442;miR-9442_Nematostella_vectensis_Moran_et_al._2014_NA	21	Nematostella vectensis
Ap3:21643400-21643493	Cluster_595	Ap3	21643400	21643493	93	101	10	0	-	UGGCUUGGAGUUCUAGUGAUUGA	77	5	0	0	15	81	0	23	Y	Cluster_995.mature::chromosome_4:21646399-21646420(-)::Astrangia_poculata	23	Astrangia poculata
Ap3:21646793-21647212	Cluster_597	Ap3	21646793	21647212	419	88	10	0.011	-	ACUGAACUCCAAACAUGAUU	55	78	0	10	0	0	0	N	N	Cluster_996.mature::chromosome_4:21646992-21647012(-)::Astrangia_poculata	20	Astrangia poculata
Ap3:21652205-21652298	Cluster_598	Ap3	21652205	21652298	93	105	12	0	-	UGGCUUGGAGUUCUAGUGAUUGA	79	3	1	1	18	81	1	23	Y	Cluster_995.mature::chromosome_4:21646399-21646420(-)::Astrangia_poculata	23	Astrangia poculata
Ap8:21599029-21599455	Cluster_1200	Ap8	21599029	21599455	426	11623	72	0	-	ACCCGUAGAUCCGAACUUGUGG	11094	229	23	35	11320	13	3	22	N	tca-miR-100-5p;dqu-miR-100-5p;pca-miR-100-5p;spi-mir-temp-1_Stylophora_pistillata_Liew_et_al._2014_Matches_miR-100_family.;apa-mir-100_Exaiptasia_pallida_Baumgarten_et_al._2017_miR-100;_Nve;_Spis;_Adi;eca-nve-F-miR-100_Edwardsiella_carnea_Praher_et_al._2021_Transcriptome-level;mse-nve-F-miR-100_Metridium_senile_Praher_et_al._2021_Transcriptome-level;sca-nve-F-miR-100_Scolanthus_callimorphus_Praher_et_al._2021_Transcriptome-level;epa-nve-F-miR-100_Exaiptasia_pallida_Praher_et_al._2021_NA;spi-nve-F-miR-100_Stylophora_pistillata_Praher_et_al._2021_NA;avi-miR-temp-100_Anemonia_viridis_Urbarova_et_al._2018_NA;Cluster_2003.mature::chromosome_7:21599229-21599250(-)::Astrangia_poculata;Cluster_1279.mature::Pocillopora_meandrina_HIv1___Sc0000003:10366054-10366076(+)::Pocillopora_meandrina;hsa-miR-100-5p;mmu-miR-100-5p;rno-miR-100-5p;gga-miR-100-5p;aga-miR-100;dre-miR-100-5p;ggo-miR-100;age-miR-100;ppa-miR-100;ppy-miR-100;ptr-miR-100;mml-miR-100-5p;sla-miR-100;lla-miR-100;fru-miR-100;tni-miR-100;xtr-miR-100;ame-miR-100-5p;oan-miR-100-5p;bta-miR-100;lgi-miR-100;sko-miR-100;bmo-miR-100;eca-miR-100;ssc-miR-100;bma-miR-100b;aae-miR-100;cqu-miR-100-5p;nvi-miR-100;pma-miR-100a-5p;aca-miR-100;mse-miR-100;ipu-miR-100;bbe-miR-100-5p;ssa-miR-100a-5p;ami-miR-100-5p;cli-miR-100-5p;pbv-miR-100-5p;tch-miR-100-5p;pal-miR-100-5p;tcf-miR-100;abu-miR-100;mze-miR-100;nbr-miR-100;oni-miR-100;pny-miR-100;gmo-miR-100a-5p;pte-miR-100b-5p;xla-miR-100-5p;cpo-miR-100-5p;dno-miR-100-5p;ocu-miR-100-5p;mmr-miR-100;cja-miR-100;nle-miR-100;pha-miR-100;oga-miR-100;miR-100_Nematostella_vectensis_Moran_et_al._2014_NA;mdo-miR-100-5p;tgu-miR-100-5p;sha-miR-100;cgr-miR-100-5p;ccr-miR-100;pmi-miR-100-5p;cpi-miR-100-5p;chi-miR-100-5p;dma-miR-100;sbo-miR-100;ola-miR-100	22	Astrangia poculata
Ap2:31424953-31425406	Cluster_2306	Ap2	31424953	31425406	453	1349	175	0	-	ACUUUGAAUCCAGCGAUCCG	252	1058	80	144	21	34	12	N	N	pal-miR-9993a-3p	20	Astrangia poculata
Ap1:39611269-39611693	Cluster_2637	Ap1	39611269	39611693	424	168	20	0	-	UCAGAAAGAGAAUGAACACCAGA	45	10	6	0	30	80	42	23	N	Cluster_4831.mature::chromosome_13:39611502-39611523(-)::Astrangia_poculata	23	Astrangia poculata
Ap1:40527901-40528455	Cluster_2651	Ap1	40527901	40528455	554	529	333	0.002	-	CGUUCGCGCUCGCCCCCGA	59	146	278	28	27	28	22	N	N	nve-miR-9415;miR-9415_Nematostella_vectensis_Moran_et_al._2014_NA	19	Astrangia poculata

### Sheet: Table S2
species	GO.ID	Term	Fisher	Significant	ontology	Protein	Protein_abbrv	ncRNA
Acropora hyacinthus	GO:0005509	calcium ion binding	4.7e-11	55	Molecular Functions	Extracellular calcium-sensing receptor (CaSR) (Parathyroid cell calcium-sensing receptor) (PCaR1) (RaKCaR)	Casr Gprc2a Pcar1	miRNA
Acropora hyacinthus	GO:0005509	calcium ion binding	4.7e-11	55	Molecular Functions	Multiple epidermal growth factor-like domains protein 8 (Multiple EGF-like domains protein 8) (Epidermal growth factor-like protein 4) (EGF-like protein 4)	Megf8 Egfl4	miRNA
Acropora hyacinthus	GO:0005509	calcium ion binding	4.7e-11	55	Molecular Functions	Polycystin-1-like protein 2 (Polycystin-1L2) (PC1-like 2 protein) (Polycystic kidney disease protein 1-like 2)	Pkd1l2	miRNA
Acropora hyacinthus	GO:0005509	calcium ion binding	4.7e-11	55	Molecular Functions	Polycystin-1-like protein 2 (Polycystin-1L2) (PC1-like 2 protein) (Polycystic kidney disease protein 1-like 2)	Pkd1l2	miRNA
Acropora hyacinthus	GO:0005509	calcium ion binding	4.7e-11	55	Molecular Functions	Hemicentin-1 (Fibulin-6) (FIBL-6)	Hmcn1	miRNA
Acropora hyacinthus	GO:0005509	calcium ion binding	4.7e-11	55	Molecular Functions	Aggrecan core protein (Cartilage-specific proteoglycan core protein) (CSPCP)	ACAN AGC1	miRNA
Acropora hyacinthus	GO:0005509	calcium ion binding	4.7e-11	55	Molecular Functions	Mucin-like protein		miRNA
Acropora hyacinthus	GO:0005509	calcium ion binding	4.7e-11	55	Molecular Functions	Hemicentin-1 (Fibulin-6) (FIBL-6)	Hmcn1	miRNA
Acropora hyacinthus	GO:0005509	calcium ion binding	4.7e-11	55	Molecular Functions	Hemicentin-1 (Fibulin-6) (FIBL-6)	Hmcn1	miRNA
Acropora hyacinthus	GO:0005509	calcium ion binding	4.7e-11	55	Molecular Functions	Protocadherin Fat 4 (hFat4) (Cadherin family member 14) (FAT tumor suppressor homolog 4) (Fat-like cadherin protein FAT-J)	FAT4 CDHF14 FATJ Nbla00548	miRNA
Acropora hyacinthus	GO:0005509	calcium ion binding	4.7e-11	55	Molecular Functions	Oncoprotein-induced transcript 3 protein (Liver-specific zona pellucida domain-containing protein)	Oit3 Lzp	miRNA
Acropora hyacinthus	GO:0005509	calcium ion binding	4.7e-11	55	Molecular Functions	Sushi, von Willebrand factor type A, EGF and pentraxin domain-containing protein 1	Svep1	miRNA
Acropora hyacinthus	GO:0005509	calcium ion binding	4.7e-11	55	Molecular Functions	Low-density lipoprotein receptor-related protein 4 (LRP-4) (Multiple epidermal growth factor-like domains 7)	LRP4 KIAA0816 LRP10 MEGF7	miRNA
Acropora hyacinthus	GO:0005509	calcium ion binding	4.7e-11	55	Molecular Functions	Lysyl oxidase homolog 2 (EC 1.4.3.13) (Lysyl oxidase-like protein 2)	Loxl2	miRNA
Acropora hyacinthus	GO:0005509	calcium ion binding	4.7e-11	55	Molecular Functions	Oncoprotein-induced transcript 3 protein	OIT3	miRNA
Acropora hyacinthus	GO:0005509	calcium ion binding	4.7e-11	55	Molecular Functions	Tolloid-like protein 1 (EC 3.4.24.-) (Metalloprotease xolloid-like) (Xenopus tolloid-like protein 1) (Xlr)	tll1 xlr	miRNA
Acropora hyacinthus	GO:0005509	calcium ion binding	4.7e-11	55	Molecular Functions	Versican core protein (Chondroitin sulfate proteoglycan core protein 2) (Chondroitin sulfate proteoglycan 2) (Large fibroblast proteoglycan) (PG-M)	VCAN CSPG2	miRNA
Acropora hyacinthus	GO:0005509	calcium ion binding	4.7e-11	55	Molecular Functions	C-type lectin domain family 4 member A (C-type lectin superfamily member 6) (Dendritic cell inhibitory receptor) (CD antigen CD367)	Clec4a Clecsf6 Dcir	miRNA
Acropora hyacinthus	GO:0005509	calcium ion binding	4.7e-11	55	Molecular Functions	C-type lectin domain family 4 member A (C-type lectin superfamily member 6) (Dendritic cell inhibitory receptor) (CD antigen CD367)	Clec4a Clecsf6 Dcir	miRNA
Acropora hyacinthus	GO:0005509	calcium ion binding	4.7e-11	55	Molecular Functions	Dynein axonemal heavy chain 7 (Axonemal beta dynein heavy chain 7) (Axonemal dynein heavy chain b) (Ciliary dynein heavy chain 7) (Dynein-like protein 7)	Dnah7 Axob Dlp7	miRNA
Acropora hyacinthus	GO:0005509	calcium ion binding	4.7e-11	55	Molecular Functions	Protocadherin Fat 4 (FAT tumor suppressor homolog 4) (Fat-like cadherin protein FAT-J)	Fat4 Fatj	miRNA
Acropora hyacinthus	GO:0005509	calcium ion binding	4.7e-11	55	Molecular Functions	Protocadherin Fat 4 (hFat4) (Cadherin family member 14) (FAT tumor suppressor homolog 4) (Fat-like cadherin protein FAT-J)	FAT4 CDHF14 FATJ Nbla00548	miRNA
Acropora hyacinthus	GO:0005509	calcium ion binding	4.7e-11	55	Molecular Functions	Protein eyes shut homolog	eys	miRNA
Acropora hyacinthus	GO:0005509	calcium ion binding	4.7e-11	55	Molecular Functions	Protocadherin Fat 3 (FAT tumor suppressor homolog 3)	Fat3	miRNA
Acropora hyacinthus	GO:0005509	calcium ion binding	4.7e-11	55	Molecular Functions	Neurogenic locus Notch protein [Cleaved into: Processed neurogenic locus Notch protein]	N CG3936	miRNA
Acropora hyacinthus	GO:0005509	calcium ion binding	4.7e-11	55	Molecular Functions	Sushi, von Willebrand factor type A, EGF and pentraxin domain-containing protein 1 (CCP module-containing protein 22) (Polydom) (Selectin-like osteoblast-derived protein) (SEL-OB) (Serologically defined breast cancer antigen NY-BR-38)	SVEP1 C9orf13 CCP22 SELOB	miRNA
Acropora hyacinthus	GO:0005509	calcium ion binding	4.7e-11	55	Molecular Functions	Mucin-like protein		miRNA
Acropora hyacinthus	GO:0005509	calcium ion binding	4.7e-11	55	Molecular Functions	TBC1 domain family member 9 (TBC1 domain family member 9A)	TBC1D9 KIAA0882 TBC1D9A	miRNA
Acropora hyacinthus	GO:0005509	calcium ion binding	4.7e-11	55	Molecular Functions	Protocadherin Fat 4 (hFat4) (Cadherin family member 14) (FAT tumor suppressor homolog 4) (Fat-like cadherin protein FAT-J)	FAT4 CDHF14 FATJ Nbla00548	miRNA
Acropora hyacinthus	GO:0005509	calcium ion binding	4.7e-11	55	Molecular Functions	Polycystin-1-like protein 2 (Polycystin-1L2) (PC1-like 2 protein) (Polycystic kidney disease protein 1-like 2)	Pkd1l2	miRNA
Acropora hyacinthus	GO:0005509	calcium ion binding	4.7e-11	55	Molecular Functions	Fucolectin-1		miRNA
Acropora hyacinthus	GO:0005509	calcium ion binding	4.7e-11	55	Molecular Functions	Fucolectin-1		miRNA
Acropora hyacinthus	GO:0005509	calcium ion binding	4.7e-11	55	Molecular Functions	Pancreatic lipase-related protein 2 (PL-RP2) (Cytotoxic T lymphocyte lipase) (Galactolipase) (EC 3.1.1.26) (Triacylglycerol lipase) (EC 3.1.1.3)	PNLIPRP2	miRNA
Acropora hyacinthus	GO:0005509	calcium ion binding	4.7e-11	55	Molecular Functions	Fucolectin-1		miRNA
Acropora hyacinthus	GO:0005509	calcium ion binding	4.7e-11	55	Molecular Functions	Neurocan core protein (Chondroitin sulfate proteoglycan 3)	NCAN CSPG3	miRNA
Acropora hyacinthus	GO:0005509	calcium ion binding	4.7e-11	55	Molecular Functions	Fucolectin-4		miRNA
Acropora hyacinthus	GO:0005509	calcium ion binding	4.7e-11	55	Molecular Functions	Polycystin-2 (Curly up) (Cup) (Polycystic kidney disease 2 protein homolog) (Transient receptor potential cation channel subfamily P member 2)	pkd2	miRNA
Acropora hyacinthus	GO:0005509	calcium ion binding	4.7e-11	55	Molecular Functions	Polycystin-1-like protein 2 (Polycystin-1L2) (PC1-like 2 protein) (Polycystic kidney disease protein 1-like 2)	Pkd1l2	miRNA
Acropora hyacinthus	GO:0005509	calcium ion binding	4.7e-11	55	Molecular Functions	Polycystin family receptor for egg jelly (PKD and REJ homolog) (Polycystic kidney disease and receptor for egg jelly-related protein)	Pkdrej	miRNA
Acropora hyacinthus	GO:0005509	calcium ion binding	4.7e-11	55	Molecular Functions	Neurogenic locus notch homolog protein 1 (Notch 1) [Cleaved into: Notch 1 extracellular truncation (NEXT); Notch 1 intracellular domain (NICD)]	notch1	miRNA
Acropora hyacinthus	GO:0005509	calcium ion binding	4.7e-11	55	Molecular Functions	Sushi, von Willebrand factor type A, EGF and pentraxin domain-containing protein 1	Svep1	miRNA
Acropora hyacinthus	GO:0005509	calcium ion binding	4.7e-11	55	Molecular Functions	Polycystin-1-like protein 2 (Polycystin-1L2) (PC1-like 2 protein) (Polycystic kidney disease protein 1-like 2)	Pkd1l2	miRNA
Acropora hyacinthus	GO:0005509	calcium ion binding	4.7e-11	55	Molecular Functions	Polycystin-1-like protein 2 (Polycystin-1L2) (PC1-like 2 protein) (Polycystic kidney disease protein 1-like 2)	Pkd1l2	miRNA
Acropora hyacinthus	GO:0005509	calcium ion binding	4.7e-11	55	Molecular Functions	EGF-like repeat and discoidin I-like domain-containing protein 3 (Developmentally-regulated endothelial cell locus 1 protein) (Integrin-binding protein DEL1)	EDIL3 DEL1	miRNA
Acropora hyacinthus	GO:0005509	calcium ion binding	4.7e-11	55	Molecular Functions	Mucin-like protein		miRNA
Acropora hyacinthus	GO:0005509	calcium ion binding	4.7e-11	55	Molecular Functions	Mucin-like protein		miRNA
Acropora hyacinthus	GO:0005509	calcium ion binding	4.7e-11	55	Molecular Functions	Polycystin-1-like protein 2 (Polycystin-1L2) (PC1-like 2 protein) (Polycystic kidney disease protein 1-like 2)	Pkd1l2	miRNA
Acropora hyacinthus	GO:0005509	calcium ion binding	4.7e-11	55	Molecular Functions	Sushi, von Willebrand factor type A, EGF and pentraxin domain-containing protein 1	Svep1	miRNA
Acropora hyacinthus	GO:0005509	calcium ion binding	4.7e-11	55	Molecular Functions	Titin (EC 2.7.11.1) (Connectin) (Rhabdomyosarcoma antigen MU-RMS-40.14)	TTN	miRNA
Acropora hyacinthus	GO:0005509	calcium ion binding	4.7e-11	55	Molecular Functions	Low-density lipoprotein receptor-related protein 4 (LRP-4) (Multiple epidermal growth factor-like domains 7)	Lrp4 Megf7	miRNA
Acropora hyacinthus	GO:0005509	calcium ion binding	4.7e-11	55	Molecular Functions	Sushi, von Willebrand factor type A, EGF and pentraxin domain-containing protein 1	Svep1	miRNA
Acropora hyacinthus	GO:0005509	calcium ion binding	4.7e-11	55	Molecular Functions	Sushi, von Willebrand factor type A, EGF and pentraxin domain-containing protein 1	Svep1	miRNA
Acropora hyacinthus	GO:0005509	calcium ion binding	4.7e-11	55	Molecular Functions	Sushi, von Willebrand factor type A, EGF and pentraxin domain-containing protein 1	Svep1	miRNA
Acropora hyacinthus	GO:0005509	calcium ion binding	4.7e-11	55	Molecular Functions	Sushi, von Willebrand factor type A, EGF and pentraxin domain-containing protein 1 (CCP module-containing protein 22) (Polydom) (Selectin-like osteoblast-derived protein) (SEL-OB) (Serologically defined breast cancer antigen NY-BR-38)	SVEP1 C9orf13 CCP22 SELOB	miRNA
Acropora hyacinthus	GO:0005509	calcium ion binding	4.7e-11	55	Molecular Functions	Sushi, von Willebrand factor type A, EGF and pentraxin domain-containing protein 1	Svep1	miRNA
Acropora hyacinthus	GO:0098640	integrin binding involved in cell-matrix adhesion	1e-08	9	Molecular Functions	Sushi, von Willebrand factor type A, EGF and pentraxin domain-containing protein 1	Svep1	miRNA
Acropora hyacinthus	GO:0098640	integrin binding involved in cell-matrix adhesion	1e-08	9	Molecular Functions	Sushi, von Willebrand factor type A, EGF and pentraxin domain-containing protein 1 (CCP module-containing protein 22) (Polydom) (Selectin-like osteoblast-derived protein) (SEL-OB) (Serologically defined breast cancer antigen NY-BR-38)	SVEP1 C9orf13 CCP22 SELOB	miRNA
Acropora hyacinthus	GO:0098640	integrin binding involved in cell-matrix adhesion	1e-08	9	Molecular Functions	Sushi, von Willebrand factor type A, EGF and pentraxin domain-containing protein 1	Svep1	miRNA
Acropora hyacinthus	GO:0098640	integrin binding involved in cell-matrix adhesion	1e-08	9	Molecular Functions	Sushi, von Willebrand factor type A, EGF and pentraxin domain-containing protein 1	Svep1	miRNA
Acropora hyacinthus	GO:0098640	integrin binding involved in cell-matrix adhesion	1e-08	9	Molecular Functions	Sushi, von Willebrand factor type A, EGF and pentraxin domain-containing protein 1	Svep1	miRNA
Acropora hyacinthus	GO:0098640	integrin binding involved in cell-matrix adhesion	1e-08	9	Molecular Functions	Sushi, von Willebrand factor type A, EGF and pentraxin domain-containing protein 1	Svep1	miRNA
Acropora hyacinthus	GO:0098640	integrin binding involved in cell-matrix adhesion	1e-08	9	Molecular Functions	Sushi, von Willebrand factor type A, EGF and pentraxin domain-containing protein 1	Svep1	miRNA
Acropora hyacinthus	GO:0098640	integrin binding involved in cell-matrix adhesion	1e-08	9	Molecular Functions	Sushi, von Willebrand factor type A, EGF and pentraxin domain-containing protein 1 (CCP module-containing protein 22) (Polydom) (Selectin-like osteoblast-derived protein) (SEL-OB) (Serologically defined breast cancer antigen NY-BR-38)	SVEP1 C9orf13 CCP22 SELOB	miRNA
Acropora hyacinthus	GO:0098640	integrin binding involved in cell-matrix adhesion	1e-08	9	Molecular Functions	Sushi, von Willebrand factor type A, EGF and pentraxin domain-containing protein 1	Svep1	miRNA
Acropora hyacinthus	GO:0035198	miRNA binding	0.00075	5	Molecular Functions	E3 ubiquitin-protein ligase TRIM71 (EC 2.3.2.27) (Protein lin-41 homolog) (RING-type E3 ubiquitin transferase TRIM71) (Tripartite motif-containing protein 71)	trim71 lin41	miRNA
Acropora hyacinthus	GO:0035198	miRNA binding	0.00075	5	Molecular Functions	E3 ubiquitin-protein ligase TRIM71 (EC 2.3.2.27) (Protein lin-41 homolog) (RING-type E3 ubiquitin transferase TRIM71) (Tripartite motif-containing protein 71)	trim71 lin41	miRNA
Acropora hyacinthus	GO:0035198	miRNA binding	0.00075	5	Molecular Functions	E3 ubiquitin-protein ligase TRIM71 (EC 2.3.2.27) (Protein lin-41 homolog) (RING-type E3 ubiquitin transferase TRIM71) (Tripartite motif-containing protein 71)	trim71 lin41	miRNA
Acropora hyacinthus	GO:0035198	miRNA binding	0.00075	5	Molecular Functions	E3 ubiquitin-protein ligase TRIM71 (EC 2.3.2.27) (Protein lin-41 homolog) (RING-type E3 ubiquitin transferase TRIM71) (Tripartite motif-containing protein 71)	trim71 lin41	miRNA
Acropora hyacinthus	GO:0035198	miRNA binding	0.00075	5	Molecular Functions	Terminal uridylyltransferase 4 (TUTase 4) (EC 2.7.7.52) (Zinc finger CCHC domain-containing protein 11)	TUT4 KIAA0191 ZCCHC11	miRNA
Acropora hyacinthus	GO:0050839	cell adhesion molecule binding	0.00178	23	Molecular Functions	Extracellular calcium-sensing receptor (CaSR) (Parathyroid cell calcium-sensing receptor) (PCaR1) (RaKCaR)	Casr Gprc2a Pcar1	miRNA
Acropora hyacinthus	GO:0050839	cell adhesion molecule binding	0.00178	23	Molecular Functions	Hemicentin-1 (Fibulin-6) (FIBL-6)	Hmcn1	miRNA
Acropora hyacinthus	GO:0050839	cell adhesion molecule binding	0.00178	23	Molecular Functions	Hemicentin-1 (Fibulin-6) (FIBL-6)	Hmcn1	miRNA
Acropora hyacinthus	GO:0050839	cell adhesion molecule binding	0.00178	23	Molecular Functions	Hemicentin-1 (Fibulin-6) (FIBL-6)	Hmcn1	miRNA
Acropora hyacinthus	GO:0050839	cell adhesion molecule binding	0.00178	23	Molecular Functions	Sushi, von Willebrand factor type A, EGF and pentraxin domain-containing protein 1	Svep1	miRNA
Acropora hyacinthus	GO:0050839	cell adhesion molecule binding	0.00178	23	Molecular Functions	Fibronectin (FN) [Cleaved into: Anastellin]	Fn1	miRNA
Acropora hyacinthus	GO:0050839	cell adhesion molecule binding	0.00178	23	Molecular Functions	Tight junction protein 2 (Tight junction protein ZO-2) (Zona occludens protein 2) (Zonula occludens protein 2)	Tjp2 Zo2	miRNA
Acropora hyacinthus	GO:0050839	cell adhesion molecule binding	0.00178	23	Molecular Functions	Sushi, von Willebrand factor type A, EGF and pentraxin domain-containing protein 1 (CCP module-containing protein 22) (Polydom) (Selectin-like osteoblast-derived protein) (SEL-OB) (Serologically defined breast cancer antigen NY-BR-38)	SVEP1 C9orf13 CCP22 SELOB	miRNA
Acropora hyacinthus	GO:0050839	cell adhesion molecule binding	0.00178	23	Molecular Functions	Adhesion G protein-coupled receptor L1 (Calcium-independent alpha-latrotoxin receptor 1) (CIRL-1) (Latrophilin-1)	ADGRL1 LPHN1	miRNA
Acropora hyacinthus	GO:0050839	cell adhesion molecule binding	0.00178	23	Molecular Functions	Lactadherin (MFGM) (Milk fat globule-EGF factor 8) (MFG-E8) (O-acetyl GD3 ganglioside synthase) (AGS) (SED1)	Mfge8 Ags	miRNA
Acropora hyacinthus	GO:0050839	cell adhesion molecule binding	0.00178	23	Molecular Functions	Receptor-type tyrosine-protein phosphatase mu (Protein-tyrosine phosphatase mu) (R-PTP-mu) (EC 3.1.3.48)	PTPRM PTPRL1	miRNA
Acropora hyacinthus	GO:0050839	cell adhesion molecule binding	0.00178	23	Molecular Functions	Receptor-type tyrosine-protein phosphatase delta (Protein-tyrosine phosphatase delta) (R-PTP-delta) (EC 3.1.3.48)	Ptprd	miRNA
Acropora hyacinthus	GO:0050839	cell adhesion molecule binding	0.00178	23	Molecular Functions	Receptor-type tyrosine-protein phosphatase F (EC 3.1.3.48) (Leukocyte common antigen related) (LAR)	Ptprf Lar	miRNA
Acropora hyacinthus	GO:0050839	cell adhesion molecule binding	0.00178	23	Molecular Functions	Receptor-type tyrosine-protein phosphatase F (EC 3.1.3.48) (Leukocyte common antigen related) (LAR)	Ptprf Lar	miRNA
Acropora hyacinthus	GO:0050839	cell adhesion molecule binding	0.00178	23	Molecular Functions	Sushi, von Willebrand factor type A, EGF and pentraxin domain-containing protein 1	Svep1	miRNA
Acropora hyacinthus	GO:0050839	cell adhesion molecule binding	0.00178	23	Molecular Functions	EGF-like repeat and discoidin I-like domain-containing protein 3 (Developmentally-regulated endothelial cell locus 1 protein) (Integrin-binding protein DEL1)	EDIL3 DEL1	miRNA
Acropora hyacinthus	GO:0050839	cell adhesion molecule binding	0.00178	23	Molecular Functions	Neuroblast differentiation-associated protein AHNAK (Desmoyokin)	AHNAK PM227	miRNA
Acropora hyacinthus	GO:0050839	cell adhesion molecule binding	0.00178	23	Molecular Functions	Sushi, von Willebrand factor type A, EGF and pentraxin domain-containing protein 1	Svep1	miRNA
Acropora hyacinthus	GO:0050839	cell adhesion molecule binding	0.00178	23	Molecular Functions	Sushi, von Willebrand factor type A, EGF and pentraxin domain-containing protein 1	Svep1	miRNA
Acropora hyacinthus	GO:0050839	cell adhesion molecule binding	0.00178	23	Molecular Functions	Sushi, von Willebrand factor type A, EGF and pentraxin domain-containing protein 1	Svep1	miRNA
Acropora hyacinthus	GO:0050839	cell adhesion molecule binding	0.00178	23	Molecular Functions	Sushi, von Willebrand factor type A, EGF and pentraxin domain-containing protein 1	Svep1	miRNA
Acropora hyacinthus	GO:0050839	cell adhesion molecule binding	0.00178	23	Molecular Functions	Sushi, von Willebrand factor type A, EGF and pentraxin domain-containing protein 1 (CCP module-containing protein 22) (Polydom) (Selectin-like osteoblast-derived protein) (SEL-OB) (Serologically defined breast cancer antigen NY-BR-38)	SVEP1 C9orf13 CCP22 SELOB	miRNA
Acropora hyacinthus	GO:0050839	cell adhesion molecule binding	0.00178	23	Molecular Functions	Sushi, von Willebrand factor type A, EGF and pentraxin domain-containing protein 1	Svep1	miRNA
Acropora hyacinthus	GO:0001641	group II metabotropic glutamate receptor activity	0.01022	2	Molecular Functions	Metabotropic glutamate receptor 3 (mGluR3)	Grm3 Gprc1c Mglur3	miRNA
Acropora hyacinthus	GO:0001641	group II metabotropic glutamate receptor activity	0.01022	2	Molecular Functions	Metabotropic glutamate receptor 3 (mGluR3)	Grm3 Gprc1c Mglur3	miRNA
Acropora hyacinthus	GO:0005524	ATP binding	0.02034	51	Molecular Functions	Multidrug resistance-associated protein 1 (EC 7.6.2.2) (ATP-binding cassette sub-family C member 1) (Glutathione-S-conjugate-translocating ATPase ABCC1) (EC 7.6.2.3) (Leukotriene C(4) transporter) (LTC4 transporter)	ABCC1 MRP1 RCJMB04_32d20	miRNA
Acropora hyacinthus	GO:0005524	ATP binding	0.02034	51	Molecular Functions	Twitchin (EC 2.7.11.1) (Uncoordinated protein 22)	unc-22 ZK617.1	miRNA
Acropora hyacinthus	GO:0005524	ATP binding	0.02034	51	Molecular Functions	Dynein axonemal heavy chain 11 (Axonemal beta dynein heavy chain 11) (Ciliary dynein heavy chain 11)	DNAH11	miRNA
Acropora hyacinthus	GO:0005524	ATP binding	0.02034	51	Molecular Functions	ABC transporter B family member 1 (ABC transporter ABCB.1)	abcB1 mrpA DDB_G0293416	miRNA
Acropora hyacinthus	GO:0005524	ATP binding	0.02034	51	Molecular Functions	Serine/threonine-protein kinase par-1 (EC 2.7.11.1)	par-1 CBG04756	miRNA
Acropora hyacinthus	GO:0005524	ATP binding	0.02034	51	Molecular Functions	Cyclic GMP-AMP synthase-like receptor 2 (Sp-cGLR2) (EC 2.7.7.86)	cGLR2 MB21D2 AWC38_SpisGene17868	miRNA
Acropora hyacinthus	GO:0005524	ATP binding	0.02034	51	Molecular Functions	Ephrin type-B receptor 5 (EC 2.7.10.1) (EPH-like kinase 9) (EK9) (cEK9)	EPHB5 CEK9	miRNA
Acropora hyacinthus	GO:0005524	ATP binding	0.02034	51	Molecular Functions	Fibroblast growth factor receptor 1 (DjFgfr1) (FGFR-1) (EC 2.7.10.1) (DjPTK3)	FGFR1	miRNA
Acropora hyacinthus	GO:0005524	ATP binding	0.02034	51	Molecular Functions	Ephrin type-A receptor 7 (EC 2.7.10.1) (EPH homology kinase 3) (EHK-3) (EPH-like kinase 11) (EK11) (hEK11)	EPHA7 EHK3 HEK11	miRNA
Acropora hyacinthus	GO:0005524	ATP binding	0.02034	51	Molecular Functions	Ephrin type-B receptor 5 (EC 2.7.10.1) (EPH-like kinase 9) (EK9) (cEK9)	EPHB5 CEK9	miRNA
Acropora hyacinthus	GO:0005524	ATP binding	0.02034	51	Molecular Functions	Ephrin type-B receptor 1 (EC 2.7.10.1)	Ephb1	miRNA
Acropora hyacinthus	GO:0005524	ATP binding	0.02034	51	Molecular Functions	Ephrin type-B receptor 3 (EC 2.7.10.1) (Developmental kinase 5) (mDK-5) (Tyrosine-protein kinase receptor SEK-4)	Ephb3 Etk2 Mdk5 Sek4	miRNA
Acropora hyacinthus	GO:0005524	ATP binding	0.02034	51	Molecular Functions	Dynein axonemal heavy chain 8 (Axonemal beta dynein heavy chain 8) (Ciliary dynein heavy chain 8)	DNAH8	miRNA
Acropora hyacinthus	GO:0005524	ATP binding	0.02034	51	Molecular Functions	Tyrosine-protein kinase receptor torso (EC 2.7.10.1)	tor CG1389	miRNA
Acropora hyacinthus	GO:0005524	ATP binding	0.02034	51	Molecular Functions	Serine/threonine-protein kinase pim-1 (EC 2.7.11.1)	Pim1 Pim-1	miRNA
Acropora hyacinthus	GO:0005524	ATP binding	0.02034	51	Molecular Functions	Asparagine synthetase [glutamine-hydrolyzing] (EC 6.3.5.4) (Glutamine-dependent asparagine synthetase)	ASNS AS	miRNA
Acropora hyacinthus	GO:0005524	ATP binding	0.02034	51	Molecular Functions	PX domain-containing protein kinase-like protein (Modulator of Na,K-ATPase) (MONaKA)	Pxk	miRNA
Acropora hyacinthus	GO:0005524	ATP binding	0.02034	51	Molecular Functions	E3 ubiquitin-protein ligase rnf213-beta (EC 2.3.2.27) (EC 3.6.4.-) (E3 ubiquitin-lipopolysaccharide ligase rnf213-beta) (EC 2.3.2.-) (Mysterin-B) (Mysterin-beta) (RING finger protein 213-B) (RING finger protein 213-beta)	rnf213b	miRNA
Acropora hyacinthus	GO:0005524	ATP binding	0.02034	51	Molecular Functions	E3 ubiquitin-protein ligase rnf213-alpha (EC 2.3.2.27) (EC 3.6.4.-) (E3 ubiquitin-lipopolysaccharide ligase rnf213-alpha) (EC 2.3.2.-) (Mysterin-A) (Mysterin-alpha) (RING finger protein 213-A) (RING finger protein 213-alpha)	rnf213a	miRNA
Acropora hyacinthus	GO:0005524	ATP binding	0.02034	51	Molecular Functions	Protein NLRC3	Nlrc3	miRNA
Acropora hyacinthus	GO:0005524	ATP binding	0.02034	51	Molecular Functions	E3 ubiquitin-protein ligase rnf213-alpha (EC 2.3.2.27) (EC 3.6.4.-) (E3 ubiquitin-lipopolysaccharide ligase rnf213-alpha) (EC 2.3.2.-) (Mysterin-A) (Mysterin-alpha) (RING finger protein 213-A) (RING finger protein 213-alpha)	rnf213a	miRNA
Acropora hyacinthus	GO:0005524	ATP binding	0.02034	51	Molecular Functions	E3 ubiquitin-protein ligase rnf213-alpha (EC 2.3.2.27) (EC 3.6.4.-) (E3 ubiquitin-lipopolysaccharide ligase rnf213-alpha) (EC 2.3.2.-) (Mysterin-A) (Mysterin-alpha) (RING finger protein 213-A) (RING finger protein 213-alpha)	rnf213a	miRNA
Acropora hyacinthus	GO:0005524	ATP binding	0.02034	51	Molecular Functions	E3 ubiquitin-protein ligase RNF213 (EC 2.3.2.27) (EC 3.6.4.-) (ALK lymphoma oligomerization partner on chromosome 17) (E3 ubiquitin-lipopolysaccharide ligase RNF213) (EC 2.3.2.-) (Mysterin) (RING finger protein 213)	RNF213 ALO17 C17orf27 KIAA1554 KIAA1618 MYSTR	miRNA
Acropora hyacinthus	GO:0005524	ATP binding	0.02034	51	Molecular Functions	Epithelial discoidin domain-containing receptor 1 (Epithelial discoidin domain receptor 1) (EC 2.7.10.1) (CD167 antigen-like family member A) (Cell adhesion kinase) (Discoidin receptor tyrosine kinase) (Protein-tyrosine kinase MPK-6) (Tyrosine kinase DDR) (Tyrosine-protein kinase CAK) (CD antigen CD167a)	Ddr1 Cak Eddr1 Mpk6	miRNA
Acropora hyacinthus	GO:0005524	ATP binding	0.02034	51	Molecular Functions	E3 ubiquitin-protein ligase rnf213-alpha (EC 2.3.2.27) (EC 3.6.4.-) (E3 ubiquitin-lipopolysaccharide ligase rnf213-alpha) (EC 2.3.2.-) (Mysterin-A) (Mysterin-alpha) (RING finger protein 213-A) (RING finger protein 213-alpha)	rnf213a	miRNA
Acropora hyacinthus	GO:0005524	ATP binding	0.02034	51	Molecular Functions	E3 ubiquitin-protein ligase rnf213-alpha (EC 2.3.2.27) (EC 3.6.4.-) (E3 ubiquitin-lipopolysaccharide ligase rnf213-alpha) (EC 2.3.2.-) (Mysterin-A) (Mysterin-alpha) (RING finger protein 213-A) (RING finger protein 213-alpha)	rnf213a	miRNA
Acropora hyacinthus	GO:0005524	ATP binding	0.02034	51	Molecular Functions	Kinesin-like protein unc-104	unc-104 GA21168	miRNA
Acropora hyacinthus	GO:0005524	ATP binding	0.02034	51	Molecular Functions	Cyclic GMP-AMP synthase-like receptor 2 (Sp-cGLR2) (EC 2.7.7.86)	cGLR2 MB21D2 AWC38_SpisGene17868	miRNA
Acropora hyacinthus	GO:0005524	ATP binding	0.02034	51	Molecular Functions	Dynein axonemal heavy chain 7 (Axonemal beta dynein heavy chain 7) (Axonemal dynein heavy chain b) (Ciliary dynein heavy chain 7) (Dynein-like protein 7)	Dnah7 Axob Dlp7	miRNA
Acropora hyacinthus	GO:0005524	ATP binding	0.02034	51	Molecular Functions	Dynein axonemal heavy chain 12 (Axonemal beta dynein heavy chain 12) (Axonemal dynein heavy chain 12-like protein) (Axonemal dynein heavy chain 7-like protein) (Ciliary dynein heavy chain 12)	Dnah12 Dnah12l Dnah7l Dnahc12 Dnahc7l	miRNA
Acropora hyacinthus	GO:0005524	ATP binding	0.02034	51	Molecular Functions	Probable serine/threonine-protein kinase pats1 (EC 2.7.11.1) (Protein associated with the transduction of signal 1)	pats1 DDB_G0269250	miRNA
Acropora hyacinthus	GO:0005524	ATP binding	0.02034	51	Molecular Functions	ALK tyrosine kinase receptor (EC 2.7.10.1) (Anaplastic lymphoma kinase 2) (alk-2) (Anaplastic lymphoma kinase homolog)	alk	miRNA
Acropora hyacinthus	GO:0005524	ATP binding	0.02034	51	Molecular Functions	SWI/SNF-related matrix-associated actin-dependent regulator of chromatin subfamily A member 2 (SAMRCA2) (EC 3.6.4.-) (BRG1-associated factor 190B) (BAF190B) (Probable global transcription activator SNF2L2) (Protein brahma homolog) (SNF2-alpha)	Smarca2 Baf190b Brm Snf2a Snf2l2	miRNA
Acropora hyacinthus	GO:0005524	ATP binding	0.02034	51	Molecular Functions	Probable serine/threonine-protein kinase pats1 (EC 2.7.11.1) (Protein associated with the transduction of signal 1)	pats1 DDB_G0269250	miRNA
Acropora hyacinthus	GO:0005524	ATP binding	0.02034	51	Molecular Functions	Cyclic GMP-AMP synthase-like receptor 2 (Sp-cGLR2) (EC 2.7.7.86)	cGLR2 MB21D2 AWC38_SpisGene17868	miRNA
Acropora hyacinthus	GO:0005524	ATP binding	0.02034	51	Molecular Functions	Fibroblast growth factor receptor (SpFGFR) (EC 2.7.10.1)	FGFR	miRNA
Acropora hyacinthus	GO:0005524	ATP binding	0.02034	51	Molecular Functions	Angiopoietin-1 receptor (EC 2.7.10.1) (Endothelial tyrosine kinase) (Tyrosine kinase with Ig and EGF homology domains-2) (Tyrosine-protein kinase receptor TIE-2) (CD antigen CD202b)	TEK TIE-2 TIE2	miRNA
Acropora hyacinthus	GO:0005524	ATP binding	0.02034	51	Molecular Functions	Structural maintenance of chromosomes flexible hinge domain-containing protein 1 (SMC hinge domain-containing protein 1) (EC 3.6.1.-)	SMCHD1 KIAA0650	miRNA
Acropora hyacinthus	GO:0005524	ATP binding	0.02034	51	Molecular Functions	Cyclic GMP-AMP synthase-like receptor 1 (Sp-cGLR1) (Cyclic UMP-AMP synthase cGLR1) (EC 2.7.7.-)	cGLR1 mab21l2 AWC38_SpisGene15409	miRNA
Acropora hyacinthus	GO:0005524	ATP binding	0.02034	51	Molecular Functions	Titin (EC 2.7.11.1) (Connectin) (Rhabdomyosarcoma antigen MU-RMS-40.14)	TTN	miRNA
Acropora hyacinthus	GO:0005524	ATP binding	0.02034	51	Molecular Functions	Muscle M-line assembly protein unc-89 (Inactive serine/threonine-protein kinase unc-89) (Obscurin) (Uncoordinated protein 89)	unc-89 C09D1.1	miRNA
Acropora hyacinthus	GO:0005524	ATP binding	0.02034	51	Molecular Functions	Cyclic GMP-AMP synthase-like receptor 3 (Sp-cGLR3) (Cyclic-di-AMP synthase cGLR3) (EC 2.7.7.85)		miRNA
Acropora hyacinthus	GO:0005524	ATP binding	0.02034	51	Molecular Functions	ATP-dependent DNA helicase PIF1 (EC 5.6.2.3) (DNA 5'-3' helicase PIF1) (DNA repair and recombination helicase PIF1)	pif1	miRNA
Acropora hyacinthus	GO:0005524	ATP binding	0.02034	51	Molecular Functions	Cyclic GMP-AMP synthase-like receptor (Pd-cGLR) (EC 2.7.7.86)	cGLR pdam_00011560	miRNA
Acropora hyacinthus	GO:0005524	ATP binding	0.02034	51	Molecular Functions	Protein NLRC3	Nlrc3	miRNA
Acropora hyacinthus	GO:0005524	ATP binding	0.02034	51	Molecular Functions	NLR family CARD domain-containing protein 3 (CARD15-like protein) (Caterpiller protein 16.2) (CLR16.2) (NACHT, LRR and CARD domains-containing protein 3) (Nucleotide-binding oligomerization domain protein 3)	NLRC3 NOD3	miRNA
Acropora hyacinthus	GO:0005524	ATP binding	0.02034	51	Molecular Functions	Transposon Ty3-I Gag-Pol polyprotein (Gag3-Pol3) (Transposon Ty3-2 TYA-TYB polyprotein) [Cleaved into: Capsid protein (CA) (p24); Spacer peptide p3; Nucleocapsid protein p11 (NC); Ty3 protease (PR) (EC 3.4.23.-) (p16); Spacer peptide J; Reverse transcriptase/ribonuclease H (RT) (RT-RH) (EC 2.7.7.49) (EC 2.7.7.7) (EC 3.1.26.4) (p55); Integrase p52 (IN); Integrase p49 (IN)]	TY3B-I YILWTy3-1 POL YIL082W-A	miRNA
Acropora hyacinthus	GO:0005524	ATP binding	0.02034	51	Molecular Functions	Protein NLRC3	Nlrc3	miRNA
Acropora hyacinthus	GO:0005524	ATP binding	0.02034	51	Molecular Functions	Protein NLRC3	Nlrc3	miRNA
Acropora hyacinthus	GO:0005524	ATP binding	0.02034	51	Molecular Functions	Interleukin-1 receptor-associated kinase 4 (IRAK-4) (EC 2.7.11.1) (Renal carcinoma antigen NY-REN-64)	IRAK4	miRNA
Acropora hyacinthus	GO:0005524	ATP binding	0.02034	51	Molecular Functions	NLR family CARD domain-containing protein 3 (CARD15-like protein) (Caterpiller protein 16.2) (CLR16.2) (NACHT, LRR and CARD domains-containing protein 3) (Nucleotide-binding oligomerization domain protein 3)	NLRC3 NOD3	miRNA
Acropora hyacinthus	GO:0005136	interleukin-4 receptor binding	0.02295	1	Molecular Functions	Progesterone-induced-blocking factor 1 (PIBF) (Centrosomal protein of 90 kDa) (CEP90)	PIBF1 C13orf24 PIBF	miRNA
Acropora hyacinthus	GO:0097493	structural molecule activity conferring elasticity	0.03466	2	Molecular Functions	Neuroblast differentiation-associated protein AHNAK (Desmoyokin)	AHNAK PM227	miRNA
Acropora hyacinthus	GO:0097493	structural molecule activity conferring elasticity	0.03466	2	Molecular Functions	Titin (EC 2.7.11.1) (Connectin) (Rhabdomyosarcoma antigen MU-RMS-40.14)	TTN	miRNA
Acropora hyacinthus	GO:0004500	dopamine beta-monooxygenase activity	0.04528	2	Molecular Functions	DBH-like monooxygenase protein 1 (EC 1.14.17.-) (DBH-related protein) (Monooxygenase X)	Moxd1 Dbhr Mox	miRNA
Acropora hyacinthus	GO:0004500	dopamine beta-monooxygenase activity	0.04528	2	Molecular Functions	DBH-like monooxygenase protein 1 (EC 1.14.17.-) (DBH-related protein) (Monooxygenase X)	Moxd1 Dbhr Mox	miRNA
Acropora hyacinthus	GO:0050265	RNA uridylyltransferase activity	0.04538	1	Molecular Functions	Terminal uridylyltransferase 4 (TUTase 4) (EC 2.7.7.52) (Zinc finger CCHC domain-containing protein 11)	TUT4 KIAA0191 ZCCHC11	miRNA
Acropora hyacinthus	GO:0120323	lipid ubiquitination	8.2e-10	7	Biological Processes	E3 ubiquitin-protein ligase rnf213-beta (EC 2.3.2.27) (EC 3.6.4.-) (E3 ubiquitin-lipopolysaccharide ligase rnf213-beta) (EC 2.3.2.-) (Mysterin-B) (Mysterin-beta) (RING finger protein 213-B) (RING finger protein 213-beta)	rnf213b	miRNA
Acropora hyacinthus	GO:0120323	lipid ubiquitination	8.2e-10	7	Biological Processes	E3 ubiquitin-protein ligase rnf213-alpha (EC 2.3.2.27) (EC 3.6.4.-) (E3 ubiquitin-lipopolysaccharide ligase rnf213-alpha) (EC 2.3.2.-) (Mysterin-A) (Mysterin-alpha) (RING finger protein 213-A) (RING finger protein 213-alpha)	rnf213a	miRNA
Acropora hyacinthus	GO:0120323	lipid ubiquitination	8.2e-10	7	Biological Processes	E3 ubiquitin-protein ligase rnf213-alpha (EC 2.3.2.27) (EC 3.6.4.-) (E3 ubiquitin-lipopolysaccharide ligase rnf213-alpha) (EC 2.3.2.-) (Mysterin-A) (Mysterin-alpha) (RING finger protein 213-A) (RING finger protein 213-alpha)	rnf213a	miRNA
Acropora hyacinthus	GO:0120323	lipid ubiquitination	8.2e-10	7	Biological Processes	E3 ubiquitin-protein ligase rnf213-alpha (EC 2.3.2.27) (EC 3.6.4.-) (E3 ubiquitin-lipopolysaccharide ligase rnf213-alpha) (EC 2.3.2.-) (Mysterin-A) (Mysterin-alpha) (RING finger protein 213-A) (RING finger protein 213-alpha)	rnf213a	miRNA
Acropora hyacinthus	GO:0120323	lipid ubiquitination	8.2e-10	7	Biological Processes	E3 ubiquitin-protein ligase RNF213 (EC 2.3.2.27) (EC 3.6.4.-) (ALK lymphoma oligomerization partner on chromosome 17) (E3 ubiquitin-lipopolysaccharide ligase RNF213) (EC 2.3.2.-) (Mysterin) (RING finger protein 213)	RNF213 ALO17 C17orf27 KIAA1554 KIAA1618 MYSTR	miRNA
Acropora hyacinthus	GO:0120323	lipid ubiquitination	8.2e-10	7	Biological Processes	E3 ubiquitin-protein ligase rnf213-alpha (EC 2.3.2.27) (EC 3.6.4.-) (E3 ubiquitin-lipopolysaccharide ligase rnf213-alpha) (EC 2.3.2.-) (Mysterin-A) (Mysterin-alpha) (RING finger protein 213-A) (RING finger protein 213-alpha)	rnf213a	miRNA
Acropora hyacinthus	GO:0120323	lipid ubiquitination	8.2e-10	7	Biological Processes	E3 ubiquitin-protein ligase rnf213-alpha (EC 2.3.2.27) (EC 3.6.4.-) (E3 ubiquitin-lipopolysaccharide ligase rnf213-alpha) (EC 2.3.2.-) (Mysterin-A) (Mysterin-alpha) (RING finger protein 213-A) (RING finger protein 213-alpha)	rnf213a	miRNA
Acropora hyacinthus	GO:0010572	positive regulation of platelet activation	1.6e-09	10	Biological Processes	Filamin-A (FLN-A) (Actin-binding protein 280) (ABP-280) (Alpha-filamin) (Endothelial actin-binding protein) (Filamin-1) (Non-muscle filamin)	Flna Fln Fln1	miRNA
Acropora hyacinthus	GO:0010572	positive regulation of platelet activation	1.6e-09	10	Biological Processes	Sushi, von Willebrand factor type A, EGF and pentraxin domain-containing protein 1	Svep1	miRNA
Acropora hyacinthus	GO:0010572	positive regulation of platelet activation	1.6e-09	10	Biological Processes	Sushi, von Willebrand factor type A, EGF and pentraxin domain-containing protein 1 (CCP module-containing protein 22) (Polydom) (Selectin-like osteoblast-derived protein) (SEL-OB) (Serologically defined breast cancer antigen NY-BR-38)	SVEP1 C9orf13 CCP22 SELOB	miRNA
Acropora hyacinthus	GO:0010572	positive regulation of platelet activation	1.6e-09	10	Biological Processes	Sushi, von Willebrand factor type A, EGF and pentraxin domain-containing protein 1	Svep1	miRNA
Acropora hyacinthus	GO:0010572	positive regulation of platelet activation	1.6e-09	10	Biological Processes	Sushi, von Willebrand factor type A, EGF and pentraxin domain-containing protein 1	Svep1	miRNA
Acropora hyacinthus	GO:0010572	positive regulation of platelet activation	1.6e-09	10	Biological Processes	Sushi, von Willebrand factor type A, EGF and pentraxin domain-containing protein 1	Svep1	miRNA
Acropora hyacinthus	GO:0010572	positive regulation of platelet activation	1.6e-09	10	Biological Processes	Sushi, von Willebrand factor type A, EGF and pentraxin domain-containing protein 1	Svep1	miRNA
Acropora hyacinthus	GO:0010572	positive regulation of platelet activation	1.6e-09	10	Biological Processes	Sushi, von Willebrand factor type A, EGF and pentraxin domain-containing protein 1	Svep1	miRNA
Acropora hyacinthus	GO:0010572	positive regulation of platelet activation	1.6e-09	10	Biological Processes	Sushi, von Willebrand factor type A, EGF and pentraxin domain-containing protein 1 (CCP module-containing protein 22) (Polydom) (Selectin-like osteoblast-derived protein) (SEL-OB) (Serologically defined breast cancer antigen NY-BR-38)	SVEP1 C9orf13 CCP22 SELOB	miRNA
Acropora hyacinthus	GO:0010572	positive regulation of platelet activation	1.6e-09	10	Biological Processes	Sushi, von Willebrand factor type A, EGF and pentraxin domain-containing protein 1	Svep1	miRNA
Acropora hyacinthus	GO:0048014	Tie signaling pathway	1.2e-07	8	Biological Processes	Sushi, von Willebrand factor type A, EGF and pentraxin domain-containing protein 1	Svep1	miRNA
Acropora hyacinthus	GO:0048014	Tie signaling pathway	1.2e-07	8	Biological Processes	Sushi, von Willebrand factor type A, EGF and pentraxin domain-containing protein 1	Svep1	miRNA
Acropora hyacinthus	GO:0048014	Tie signaling pathway	1.2e-07	8	Biological Processes	Sushi, von Willebrand factor type A, EGF and pentraxin domain-containing protein 1	Svep1	miRNA
Acropora hyacinthus	GO:0048014	Tie signaling pathway	1.2e-07	8	Biological Processes	Angiopoietin-1 receptor (EC 2.7.10.1) (Endothelial tyrosine kinase) (Tyrosine kinase with Ig and EGF homology domains-2) (Tyrosine-protein kinase receptor TIE-2) (CD antigen CD202b)	TEK TIE-2 TIE2	miRNA
Acropora hyacinthus	GO:0048014	Tie signaling pathway	1.2e-07	8	Biological Processes	Sushi, von Willebrand factor type A, EGF and pentraxin domain-containing protein 1	Svep1	miRNA
Acropora hyacinthus	GO:0048014	Tie signaling pathway	1.2e-07	8	Biological Processes	Sushi, von Willebrand factor type A, EGF and pentraxin domain-containing protein 1	Svep1	miRNA
Acropora hyacinthus	GO:0048014	Tie signaling pathway	1.2e-07	8	Biological Processes	Sushi, von Willebrand factor type A, EGF and pentraxin domain-containing protein 1	Svep1	miRNA
Acropora hyacinthus	GO:0048014	Tie signaling pathway	1.2e-07	8	Biological Processes	Sushi, von Willebrand factor type A, EGF and pentraxin domain-containing protein 1	Svep1	miRNA
Acropora hyacinthus	GO:0036303	lymph vessel morphogenesis	1.9e-07	10	Biological Processes	Sushi, von Willebrand factor type A, EGF and pentraxin domain-containing protein 1	Svep1	miRNA
Acropora hyacinthus	GO:0036303	lymph vessel morphogenesis	1.9e-07	10	Biological Processes	Sushi, von Willebrand factor type A, EGF and pentraxin domain-containing protein 1 (CCP module-containing protein 22) (Polydom) (Selectin-like osteoblast-derived protein) (SEL-OB) (Serologically defined breast cancer antigen NY-BR-38)	SVEP1 C9orf13 CCP22 SELOB	miRNA
Acropora hyacinthus	GO:0036303	lymph vessel morphogenesis	1.9e-07	10	Biological Processes	Polycystin-2 (Curly up) (Cup) (Polycystic kidney disease 2 protein homolog) (Transient receptor potential cation channel subfamily P member 2)	pkd2	miRNA
Acropora hyacinthus	GO:0036303	lymph vessel morphogenesis	1.9e-07	10	Biological Processes	Sushi, von Willebrand factor type A, EGF and pentraxin domain-containing protein 1	Svep1	miRNA
Acropora hyacinthus	GO:0036303	lymph vessel morphogenesis	1.9e-07	10	Biological Processes	Sushi, von Willebrand factor type A, EGF and pentraxin domain-containing protein 1	Svep1	miRNA
Acropora hyacinthus	GO:0036303	lymph vessel morphogenesis	1.9e-07	10	Biological Processes	Sushi, von Willebrand factor type A, EGF and pentraxin domain-containing protein 1	Svep1	miRNA
Acropora hyacinthus	GO:0036303	lymph vessel morphogenesis	1.9e-07	10	Biological Processes	Sushi, von Willebrand factor type A, EGF and pentraxin domain-containing protein 1	Svep1	miRNA
Acropora hyacinthus	GO:0036303	lymph vessel morphogenesis	1.9e-07	10	Biological Processes	Sushi, von Willebrand factor type A, EGF and pentraxin domain-containing protein 1	Svep1	miRNA
Acropora hyacinthus	GO:0036303	lymph vessel morphogenesis	1.9e-07	10	Biological Processes	Sushi, von Willebrand factor type A, EGF and pentraxin domain-containing protein 1 (CCP module-containing protein 22) (Polydom) (Selectin-like osteoblast-derived protein) (SEL-OB) (Serologically defined breast cancer antigen NY-BR-38)	SVEP1 C9orf13 CCP22 SELOB	miRNA
Acropora hyacinthus	GO:0036303	lymph vessel morphogenesis	1.9e-07	10	Biological Processes	Sushi, von Willebrand factor type A, EGF and pentraxin domain-containing protein 1	Svep1	miRNA
Acropora hyacinthus	GO:0003017	lymph circulation	3.4e-07	7	Biological Processes	Sushi, von Willebrand factor type A, EGF and pentraxin domain-containing protein 1	Svep1	miRNA
Acropora hyacinthus	GO:0003017	lymph circulation	3.4e-07	7	Biological Processes	Sushi, von Willebrand factor type A, EGF and pentraxin domain-containing protein 1	Svep1	miRNA
Acropora hyacinthus	GO:0003017	lymph circulation	3.4e-07	7	Biological Processes	Sushi, von Willebrand factor type A, EGF and pentraxin domain-containing protein 1	Svep1	miRNA
Acropora hyacinthus	GO:0003017	lymph circulation	3.4e-07	7	Biological Processes	Sushi, von Willebrand factor type A, EGF and pentraxin domain-containing protein 1	Svep1	miRNA
Acropora hyacinthus	GO:0003017	lymph circulation	3.4e-07	7	Biological Processes	Sushi, von Willebrand factor type A, EGF and pentraxin domain-containing protein 1	Svep1	miRNA
Acropora hyacinthus	GO:0003017	lymph circulation	3.4e-07	7	Biological Processes	Sushi, von Willebrand factor type A, EGF and pentraxin domain-containing protein 1	Svep1	miRNA
Acropora hyacinthus	GO:0003017	lymph circulation	3.4e-07	7	Biological Processes	Sushi, von Willebrand factor type A, EGF and pentraxin domain-containing protein 1	Svep1	miRNA
Acropora hyacinthus	GO:0002040	sprouting angiogenesis	1.2e-05	10	Biological Processes	Roundabout homolog 1 (Deleted in U twenty twenty) (H-Robo-1)	ROBO1 DUTT1	miRNA
Acropora hyacinthus	GO:0002040	sprouting angiogenesis	1.2e-05	10	Biological Processes	E3 ubiquitin-protein ligase rnf213-beta (EC 2.3.2.27) (EC 3.6.4.-) (E3 ubiquitin-lipopolysaccharide ligase rnf213-beta) (EC 2.3.2.-) (Mysterin-B) (Mysterin-beta) (RING finger protein 213-B) (RING finger protein 213-beta)	rnf213b	miRNA
Acropora hyacinthus	GO:0002040	sprouting angiogenesis	1.2e-05	10	Biological Processes	E3 ubiquitin-protein ligase rnf213-alpha (EC 2.3.2.27) (EC 3.6.4.-) (E3 ubiquitin-lipopolysaccharide ligase rnf213-alpha) (EC 2.3.2.-) (Mysterin-A) (Mysterin-alpha) (RING finger protein 213-A) (RING finger protein 213-alpha)	rnf213a	miRNA
Acropora hyacinthus	GO:0002040	sprouting angiogenesis	1.2e-05	10	Biological Processes	E3 ubiquitin-protein ligase rnf213-alpha (EC 2.3.2.27) (EC 3.6.4.-) (E3 ubiquitin-lipopolysaccharide ligase rnf213-alpha) (EC 2.3.2.-) (Mysterin-A) (Mysterin-alpha) (RING finger protein 213-A) (RING finger protein 213-alpha)	rnf213a	miRNA
Acropora hyacinthus	GO:0002040	sprouting angiogenesis	1.2e-05	10	Biological Processes	E3 ubiquitin-protein ligase rnf213-alpha (EC 2.3.2.27) (EC 3.6.4.-) (E3 ubiquitin-lipopolysaccharide ligase rnf213-alpha) (EC 2.3.2.-) (Mysterin-A) (Mysterin-alpha) (RING finger protein 213-A) (RING finger protein 213-alpha)	rnf213a	miRNA
Acropora hyacinthus	GO:0002040	sprouting angiogenesis	1.2e-05	10	Biological Processes	E3 ubiquitin-protein ligase RNF213 (EC 2.3.2.27) (EC 3.6.4.-) (ALK lymphoma oligomerization partner on chromosome 17) (E3 ubiquitin-lipopolysaccharide ligase RNF213) (EC 2.3.2.-) (Mysterin) (RING finger protein 213)	RNF213 ALO17 C17orf27 KIAA1554 KIAA1618 MYSTR	miRNA
Acropora hyacinthus	GO:0002040	sprouting angiogenesis	1.2e-05	10	Biological Processes	E3 ubiquitin-protein ligase rnf213-alpha (EC 2.3.2.27) (EC 3.6.4.-) (E3 ubiquitin-lipopolysaccharide ligase rnf213-alpha) (EC 2.3.2.-) (Mysterin-A) (Mysterin-alpha) (RING finger protein 213-A) (RING finger protein 213-alpha)	rnf213a	miRNA
Acropora hyacinthus	GO:0002040	sprouting angiogenesis	1.2e-05	10	Biological Processes	E3 ubiquitin-protein ligase rnf213-alpha (EC 2.3.2.27) (EC 3.6.4.-) (E3 ubiquitin-lipopolysaccharide ligase rnf213-alpha) (EC 2.3.2.-) (Mysterin-A) (Mysterin-alpha) (RING finger protein 213-A) (RING finger protein 213-alpha)	rnf213a	miRNA
Acropora hyacinthus	GO:0002040	sprouting angiogenesis	1.2e-05	10	Biological Processes	Lysyl oxidase homolog 2 (EC 1.4.3.13) (Lysyl oxidase-like protein 2)	Loxl2	miRNA
Acropora hyacinthus	GO:0002040	sprouting angiogenesis	1.2e-05	10	Biological Processes	Angiopoietin-1 receptor (EC 2.7.10.1) (Endothelial tyrosine kinase) (Tyrosine kinase with Ig and EGF homology domains-2) (Tyrosine-protein kinase receptor TIE-2) (CD antigen CD202b)	TEK TIE-2 TIE2	miRNA
Acropora hyacinthus	GO:0120193	tight junction organization	0.00034	7	Biological Processes	Sushi, von Willebrand factor type A, EGF and pentraxin domain-containing protein 1	Svep1	miRNA
Acropora hyacinthus	GO:0120193	tight junction organization	0.00034	7	Biological Processes	Sushi, von Willebrand factor type A, EGF and pentraxin domain-containing protein 1	Svep1	miRNA
Acropora hyacinthus	GO:0120193	tight junction organization	0.00034	7	Biological Processes	Sushi, von Willebrand factor type A, EGF and pentraxin domain-containing protein 1	Svep1	miRNA
Acropora hyacinthus	GO:0120193	tight junction organization	0.00034	7	Biological Processes	Sushi, von Willebrand factor type A, EGF and pentraxin domain-containing protein 1	Svep1	miRNA
Acropora hyacinthus	GO:0120193	tight junction organization	0.00034	7	Biological Processes	Sushi, von Willebrand factor type A, EGF and pentraxin domain-containing protein 1	Svep1	miRNA
Acropora hyacinthus	GO:0120193	tight junction organization	0.00034	7	Biological Processes	Sushi, von Willebrand factor type A, EGF and pentraxin domain-containing protein 1	Svep1	miRNA
Acropora hyacinthus	GO:0120193	tight junction organization	0.00034	7	Biological Processes	Sushi, von Willebrand factor type A, EGF and pentraxin domain-containing protein 1	Svep1	miRNA
Acropora hyacinthus	GO:0010467	gene expression	0.00064	65	Biological Processes	Metabotropic glutamate receptor 3 (mGluR3)	Grm3 Gprc1c Mglur3	miRNA
Acropora hyacinthus	GO:0010467	gene expression	0.00064	65	Biological Processes	Metabotropic glutamate receptor 3 (mGluR3)	Grm3 Gprc1c Mglur3	miRNA
Acropora hyacinthus	GO:0010467	gene expression	0.00064	65	Biological Processes	Low-density lipoprotein receptor-related protein 6 (LRP-6)	Lrp6	miRNA
Acropora hyacinthus	GO:0010467	gene expression	0.00064	65	Biological Processes	Extracellular calcium-sensing receptor (CaSR) (Parathyroid cell calcium-sensing receptor) (PCaR1) (RaKCaR)	Casr Gprc2a Pcar1	miRNA
Acropora hyacinthus	GO:0010467	gene expression	0.00064	65	Biological Processes	Multiple epidermal growth factor-like domains protein 8 (Multiple EGF-like domains protein 8) (Epidermal growth factor-like protein 4) (EGF-like protein 4)	Megf8 Egfl4	miRNA
Acropora hyacinthus	GO:0010467	gene expression	0.00064	65	Biological Processes	Transcriptional adapter 2-alpha (Transcriptional adapter 2-like) (ADA2-like protein)	TADA2A TADA2L KL04P	miRNA
Acropora hyacinthus	GO:0010467	gene expression	0.00064	65	Biological Processes	Beta-1,3-glucosyltransferase (Beta3Glc-T) (EC 2.4.1.-) (Beta 3-glucosyltransferase) (Beta-3-glycosyltransferase-like)	B3glct B3galtl Gm1057	miRNA
Acropora hyacinthus	GO:0010467	gene expression	0.00064	65	Biological Processes	Roundabout homolog 1 (Deleted in U twenty twenty) (H-Robo-1)	ROBO1 DUTT1	miRNA
Acropora hyacinthus	GO:0010467	gene expression	0.00064	65	Biological Processes	Sterile alpha motif domain-containing protein 11 (SAM domain-containing protein 11) (Major retinal SAM domain-containing protein) (Mr-s)	Samd11	miRNA
Acropora hyacinthus	GO:0010467	gene expression	0.00064	65	Biological Processes	Ephrin type-B receptor 1 (EC 2.7.10.1)	Ephb1	miRNA
Acropora hyacinthus	GO:0010467	gene expression	0.00064	65	Biological Processes	PC3-like endoprotease variant A (EC 3.4.21.-) (SPC3)		miRNA
Acropora hyacinthus	GO:0010467	gene expression	0.00064	65	Biological Processes	DNA-directed RNA polymerase I subunit RPA2 (RNA polymerase I subunit 2) (EC 2.7.7.6) (DNA-directed RNA polymerase I 135 kDa polypeptide) (RPA135)	POLR1B	miRNA
Acropora hyacinthus	GO:0010467	gene expression	0.00064	65	Biological Processes	Serine/threonine-protein kinase pim-1 (EC 2.7.11.1)	Pim1 Pim-1	miRNA
Acropora hyacinthus	GO:0010467	gene expression	0.00064	65	Biological Processes	Transformation/transcription domain-associated protein (350/400 kDa PCAF-associated factor) (PAF350/400) (STAF40) (Tra1 homolog)	TRRAP PAF400	miRNA
Acropora hyacinthus	GO:0010467	gene expression	0.00064	65	Biological Processes	Filamin-A (FLN-A) (Actin-binding protein 280) (ABP-280) (Alpha-filamin) (Endothelial actin-binding protein) (Filamin-1) (Non-muscle filamin)	Flna Fln Fln1	miRNA
Acropora hyacinthus	GO:0010467	gene expression	0.00064	65	Biological Processes	F-box/WD repeat-containing protein 7 (F-box and WD-40 domain-containing protein 7)	FBXW7 FBW7	miRNA
Acropora hyacinthus	GO:0010467	gene expression	0.00064	65	Biological Processes	Protein NLRC3	Nlrc3	miRNA
Acropora hyacinthus	GO:0010467	gene expression	0.00064	65	Biological Processes	Sushi, von Willebrand factor type A, EGF and pentraxin domain-containing protein 1	Svep1	miRNA
Acropora hyacinthus	GO:0010467	gene expression	0.00064	65	Biological Processes	Fibronectin (FN) [Cleaved into: Anastellin]	Fn1	miRNA
Acropora hyacinthus	GO:0010467	gene expression	0.00064	65	Biological Processes	Lysyl oxidase homolog 2 (EC 1.4.3.13) (Lysyl oxidase-like protein 2)	Loxl2	miRNA
Acropora hyacinthus	GO:0010467	gene expression	0.00064	65	Biological Processes	IQ domain-containing protein E	Iqce	miRNA
Acropora hyacinthus	GO:0010467	gene expression	0.00064	65	Biological Processes	Bromodomain-containing protein 8 (Skeletal muscle abundant protein) (Skeletal muscle abundant protein 2) (Thyroid hormone receptor coactivating protein of 120 kDa) (TrCP120) (p120)	BRD8 SMAP SMAP2	miRNA
Acropora hyacinthus	GO:0010467	gene expression	0.00064	65	Biological Processes	Neurotrypsin (EC 3.4.21.-) (Brain-specific serine protease 3) (BSSP-3) (Motopsin) (Serine protease 12)	Prss12 Bssp3	miRNA
Acropora hyacinthus	GO:0010467	gene expression	0.00064	65	Biological Processes	Histone lysine acetyltransferase CREBBP (EC 2.3.1.48) (Protein lactyltransferas CREBBP) (EC 2.3.1.-) (Protein-lysine acetyltransferase CREBBP) (EC 2.3.1.-)	Crebbp Cbp	miRNA
Acropora hyacinthus	GO:0010467	gene expression	0.00064	65	Biological Processes	C-Jun-amino-terminal kinase-interacting protein 3 (JIP-3) (JNK-interacting protein 3) (JNK MAP kinase scaffold protein 3)	Mapk8ip3 Jip3	miRNA
Acropora hyacinthus	GO:0010467	gene expression	0.00064	65	Biological Processes	C-type lectin domain family 4 member A (C-type lectin superfamily member 6) (Dendritic cell inhibitory receptor) (CD antigen CD367)	Clec4a Clecsf6 Dcir	miRNA
Acropora hyacinthus	GO:0010467	gene expression	0.00064	65	Biological Processes	C-type lectin domain family 4 member A (C-type lectin superfamily member 6) (Dendritic cell inhibitory receptor) (CD antigen CD367)	Clec4a Clecsf6 Dcir	miRNA
Acropora hyacinthus	GO:0010467	gene expression	0.00064	65	Biological Processes	Progesterone-induced-blocking factor 1 (PIBF) (Centrosomal protein of 90 kDa) (CEP90)	PIBF1 C13orf24 PIBF	miRNA
Acropora hyacinthus	GO:0010467	gene expression	0.00064	65	Biological Processes	E3 ubiquitin-protein ligase TRIM71 (EC 2.3.2.27) (Protein lin-41 homolog) (RING-type E3 ubiquitin transferase TRIM71) (Tripartite motif-containing protein 71)	trim71 lin41	miRNA
Acropora hyacinthus	GO:0010467	gene expression	0.00064	65	Biological Processes	E3 ubiquitin-protein ligase TRIM71 (EC 2.3.2.27) (Protein lin-41 homolog) (RING-type E3 ubiquitin transferase TRIM71) (Tripartite motif-containing protein 71)	trim71 lin41	miRNA
Acropora hyacinthus	GO:0010467	gene expression	0.00064	65	Biological Processes	Neurogenic locus Notch protein [Cleaved into: Processed neurogenic locus Notch protein]	N CG3936	miRNA
Acropora hyacinthus	GO:0010467	gene expression	0.00064	65	Biological Processes	Protein mono-ADP-ribosyltransferase PARP14 (EC 2.4.2.-) (ADP-ribosyltransferase diphtheria toxin-like 8) (ARTD8) (Collaborator of STAT6) (CoaSt6) (Poly [ADP-ribose] polymerase 14) (PARP-14)	Parp14 Kiaa1268	miRNA
Acropora hyacinthus	GO:0010467	gene expression	0.00064	65	Biological Processes	Protein mono-ADP-ribosyltransferase PARP14 (EC 2.4.2.-) (ADP-ribosyltransferase diphtheria toxin-like 8) (ARTD8) (Collaborator of STAT6) (CoaSt6) (Poly [ADP-ribose] polymerase 14) (PARP-14)	Parp14 Kiaa1268	miRNA
Acropora hyacinthus	GO:0010467	gene expression	0.00064	65	Biological Processes	Protein mono-ADP-ribosyltransferase PARP14 (EC 2.4.2.-) (ADP-ribosyltransferase diphtheria toxin-like 8) (ARTD8) (B aggressive lymphoma protein 2) (Poly [ADP-ribose] polymerase 14) (PARP-14)	PARP14 BAL2 KIAA1268	miRNA
Acropora hyacinthus	GO:0010467	gene expression	0.00064	65	Biological Processes	Protein mono-ADP-ribosyltransferase PARP14 (EC 2.4.2.-) (ADP-ribosyltransferase diphtheria toxin-like 8) (ARTD8) (B aggressive lymphoma protein 2) (Poly [ADP-ribose] polymerase 14) (PARP-14)	PARP14 BAL2 KIAA1268	miRNA
Acropora hyacinthus	GO:0010467	gene expression	0.00064	65	Biological Processes	E3 ubiquitin-protein ligase TRIM71 (EC 2.3.2.27) (Protein lin-41 homolog) (RING-type E3 ubiquitin transferase TRIM71) (Tripartite motif-containing protein 71)	trim71 lin41	miRNA
Acropora hyacinthus	GO:0010467	gene expression	0.00064	65	Biological Processes	SWI/SNF-related matrix-associated actin-dependent regulator of chromatin subfamily A member 2 (SAMRCA2) (EC 3.6.4.-) (BRG1-associated factor 190B) (BAF190B) (Probable global transcription activator SNF2L2) (Protein brahma homolog) (SNF2-alpha)	Smarca2 Baf190b Brm Snf2a Snf2l2	miRNA
Acropora hyacinthus	GO:0010467	gene expression	0.00064	65	Biological Processes	Receptor-type tyrosine-protein phosphatase S (R-PTP-S) (EC 3.1.3.48) (Receptor-type tyrosine-protein phosphatase sigma) (R-PTP-sigma)	PTPRS	miRNA
Acropora hyacinthus	GO:0010467	gene expression	0.00064	65	Biological Processes	E3 ubiquitin-protein ligase TRIM71 (EC 2.3.2.27) (Protein lin-41 homolog) (RING-type E3 ubiquitin transferase TRIM71) (Tripartite motif-containing protein 71)	trim71 lin41	miRNA
Acropora hyacinthus	GO:0010467	gene expression	0.00064	65	Biological Processes	Terminal uridylyltransferase 4 (TUTase 4) (EC 2.7.7.52) (Zinc finger CCHC domain-containing protein 11)	TUT4 KIAA0191 ZCCHC11	miRNA
Acropora hyacinthus	GO:0010467	gene expression	0.00064	65	Biological Processes	Zinc finger CCHC domain-containing protein 3	ZCCHC3 C20orf99	miRNA
Acropora hyacinthus	GO:0010467	gene expression	0.00064	65	Biological Processes	Eukaryotic translation initiation factor 3 subunit B (eIF3b) (Eukaryotic translation initiation factor 3 subunit 9) (Prt1 homolog) (hPrt1) (eIF-3-eta) (eIF3 p110) (eIF3 p116)	EIF3B EIF3S9	miRNA
Acropora hyacinthus	GO:0010467	gene expression	0.00064	65	Biological Processes	Neurogenic locus notch homolog protein 1 (Notch 1) [Cleaved into: Notch 1 extracellular truncation (NEXT); Notch 1 intracellular domain (NICD)]	notch1	miRNA
Acropora hyacinthus	GO:0010467	gene expression	0.00064	65	Biological Processes	Toll-like receptor 1 (Toll/interleukin-1 receptor-like protein) (TIL) (CD antigen CD281)	TLR1 KIAA0012	miRNA
Acropora hyacinthus	GO:0010467	gene expression	0.00064	65	Biological Processes	Mediator of RNA polymerase II transcription subunit 25 (Mediator complex subunit 25)	med25	miRNA
Acropora hyacinthus	GO:0010467	gene expression	0.00064	65	Biological Processes	Sushi, von Willebrand factor type A, EGF and pentraxin domain-containing protein 1	Svep1	miRNA
Acropora hyacinthus	GO:0010467	gene expression	0.00064	65	Biological Processes	Scaffold attachment factor B1 (SAF-B1)	SAFB SAFB1	miRNA
Acropora hyacinthus	GO:0010467	gene expression	0.00064	65	Biological Processes	Neuroblast differentiation-associated protein AHNAK (Desmoyokin)	AHNAK PM227	miRNA
Acropora hyacinthus	GO:0010467	gene expression	0.00064	65	Biological Processes	E3 ubiquitin-protein ligase UBR5 (EC 2.3.2.26) (E3 ubiquitin-protein ligase, HECT domain-containing 1) (Hyperplastic discs protein homolog)	Ubr5 Edd Edd1 Kiaa0896	miRNA
Acropora hyacinthus	GO:0010467	gene expression	0.00064	65	Biological Processes	DNA-directed RNA polymerase III subunit rpc1 (RNA polymerase III subunit C1) (EC 2.7.7.6) (DNA-directed RNA polymerase III largest subunit) (RPC158)	rpc1 SPBC651.08c	miRNA
Acropora hyacinthus	GO:0010467	gene expression	0.00064	65	Biological Processes	Sushi, von Willebrand factor type A, EGF and pentraxin domain-containing protein 1	Svep1	miRNA
Acropora hyacinthus	GO:0010467	gene expression	0.00064	65	Biological Processes	Structural maintenance of chromosomes flexible hinge domain-containing protein 1 (SMC hinge domain-containing protein 1) (EC 3.6.1.-)	SMCHD1 KIAA0650	miRNA
Acropora hyacinthus	GO:0010467	gene expression	0.00064	65	Biological Processes	Titin (EC 2.7.11.1) (Connectin) (Rhabdomyosarcoma antigen MU-RMS-40.14)	TTN	miRNA
Acropora hyacinthus	GO:0010467	gene expression	0.00064	65	Biological Processes	Muscle M-line assembly protein unc-89 (Inactive serine/threonine-protein kinase unc-89) (Obscurin) (Uncoordinated protein 89)	unc-89 C09D1.1	miRNA
Acropora hyacinthus	GO:0010467	gene expression	0.00064	65	Biological Processes	Zinc finger CCHC domain-containing protein 3	ZCCHC3 C20orf99	miRNA
Acropora hyacinthus	GO:0010467	gene expression	0.00064	65	Biological Processes	Protein NLRC3	Nlrc3	miRNA
Acropora hyacinthus	GO:0010467	gene expression	0.00064	65	Biological Processes	NLR family CARD domain-containing protein 3 (CARD15-like protein) (Caterpiller protein 16.2) (CLR16.2) (NACHT, LRR and CARD domains-containing protein 3) (Nucleotide-binding oligomerization domain protein 3)	NLRC3 NOD3	miRNA
Acropora hyacinthus	GO:0010467	gene expression	0.00064	65	Biological Processes	Protein NLRC3	Nlrc3	miRNA
Acropora hyacinthus	GO:0010467	gene expression	0.00064	65	Biological Processes	Sushi, von Willebrand factor type A, EGF and pentraxin domain-containing protein 1	Svep1	miRNA
Acropora hyacinthus	GO:0010467	gene expression	0.00064	65	Biological Processes	Sushi, von Willebrand factor type A, EGF and pentraxin domain-containing protein 1	Svep1	miRNA
Acropora hyacinthus	GO:0010467	gene expression	0.00064	65	Biological Processes	Sushi, von Willebrand factor type A, EGF and pentraxin domain-containing protein 1	Svep1	miRNA
Acropora hyacinthus	GO:0010467	gene expression	0.00064	65	Biological Processes	Sushi, von Willebrand factor type A, EGF and pentraxin domain-containing protein 1	Svep1	miRNA
Acropora hyacinthus	GO:0010467	gene expression	0.00064	65	Biological Processes	Protein NLRC3	Nlrc3	miRNA
Acropora hyacinthus	GO:0010467	gene expression	0.00064	65	Biological Processes	NLR family CARD domain-containing protein 3 (CARD15-like protein) (Caterpiller protein 16.2) (CLR16.2) (NACHT, LRR and CARD domains-containing protein 3) (Nucleotide-binding oligomerization domain protein 3)	NLRC3 NOD3	miRNA
Acropora hyacinthus	GO:0010467	gene expression	0.00064	65	Biological Processes	Paired box protein 1 homolog	pax-1 K07C11.1	miRNA
Acropora hyacinthus	GO:0001525	angiogenesis	0.0027	21	Biological Processes	Peroxidasin homolog (EC 1.11.2.-) (Melanoma-associated antigen MG50) (Peroxidasin 1) (hsPxd01) (Vascular peroxidase 1) (p53-responsive gene 2 protein) [Cleaved into: PXDN active fragment]	PXDN KIAA0230 MG50 PRG2 PXD01 VPO VPO1	miRNA
Acropora hyacinthus	GO:0001525	angiogenesis	0.0027	21	Biological Processes	Roundabout homolog 1 (Deleted in U twenty twenty) (H-Robo-1)	ROBO1 DUTT1	miRNA
Acropora hyacinthus	GO:0001525	angiogenesis	0.0027	21	Biological Processes	Ephrin type-B receptor 1 (EC 2.7.10.1)	Ephb1	miRNA
Acropora hyacinthus	GO:0001525	angiogenesis	0.0027	21	Biological Processes	Ephrin type-B receptor 3 (EC 2.7.10.1) (Developmental kinase 5) (mDK-5) (Tyrosine-protein kinase receptor SEK-4)	Ephb3 Etk2 Mdk5 Sek4	miRNA
Acropora hyacinthus	GO:0001525	angiogenesis	0.0027	21	Biological Processes	Filamin-A (FLN-A) (Actin-binding protein 280) (ABP-280) (Alpha-filamin) (Endothelial actin-binding protein) (Filamin-1) (Non-muscle filamin)	Flna Fln Fln1	miRNA
Acropora hyacinthus	GO:0001525	angiogenesis	0.0027	21	Biological Processes	E3 ubiquitin-protein ligase rnf213-beta (EC 2.3.2.27) (EC 3.6.4.-) (E3 ubiquitin-lipopolysaccharide ligase rnf213-beta) (EC 2.3.2.-) (Mysterin-B) (Mysterin-beta) (RING finger protein 213-B) (RING finger protein 213-beta)	rnf213b	miRNA
Acropora hyacinthus	GO:0001525	angiogenesis	0.0027	21	Biological Processes	E3 ubiquitin-protein ligase rnf213-alpha (EC 2.3.2.27) (EC 3.6.4.-) (E3 ubiquitin-lipopolysaccharide ligase rnf213-alpha) (EC 2.3.2.-) (Mysterin-A) (Mysterin-alpha) (RING finger protein 213-A) (RING finger protein 213-alpha)	rnf213a	miRNA
Acropora hyacinthus	GO:0001525	angiogenesis	0.0027	21	Biological Processes	Ras GTPase-activating protein 1 (GAP) (GTPase-activating protein) (RasGAP) (Ras p21 protein activator) (p120GAP)	Rasa1 Rasa	miRNA
Acropora hyacinthus	GO:0001525	angiogenesis	0.0027	21	Biological Processes	E3 ubiquitin-protein ligase rnf213-alpha (EC 2.3.2.27) (EC 3.6.4.-) (E3 ubiquitin-lipopolysaccharide ligase rnf213-alpha) (EC 2.3.2.-) (Mysterin-A) (Mysterin-alpha) (RING finger protein 213-A) (RING finger protein 213-alpha)	rnf213a	miRNA
Acropora hyacinthus	GO:0001525	angiogenesis	0.0027	21	Biological Processes	E3 ubiquitin-protein ligase rnf213-alpha (EC 2.3.2.27) (EC 3.6.4.-) (E3 ubiquitin-lipopolysaccharide ligase rnf213-alpha) (EC 2.3.2.-) (Mysterin-A) (Mysterin-alpha) (RING finger protein 213-A) (RING finger protein 213-alpha)	rnf213a	miRNA
Acropora hyacinthus	GO:0001525	angiogenesis	0.0027	21	Biological Processes	E3 ubiquitin-protein ligase RNF213 (EC 2.3.2.27) (EC 3.6.4.-) (ALK lymphoma oligomerization partner on chromosome 17) (E3 ubiquitin-lipopolysaccharide ligase RNF213) (EC 2.3.2.-) (Mysterin) (RING finger protein 213)	RNF213 ALO17 C17orf27 KIAA1554 KIAA1618 MYSTR	miRNA
Acropora hyacinthus	GO:0001525	angiogenesis	0.0027	21	Biological Processes	Fibronectin (FN) [Cleaved into: Anastellin]	Fn1	miRNA
Acropora hyacinthus	GO:0001525	angiogenesis	0.0027	21	Biological Processes	E3 ubiquitin-protein ligase rnf213-alpha (EC 2.3.2.27) (EC 3.6.4.-) (E3 ubiquitin-lipopolysaccharide ligase rnf213-alpha) (EC 2.3.2.-) (Mysterin-A) (Mysterin-alpha) (RING finger protein 213-A) (RING finger protein 213-alpha)	rnf213a	miRNA
Acropora hyacinthus	GO:0001525	angiogenesis	0.0027	21	Biological Processes	E3 ubiquitin-protein ligase rnf213-alpha (EC 2.3.2.27) (EC 3.6.4.-) (E3 ubiquitin-lipopolysaccharide ligase rnf213-alpha) (EC 2.3.2.-) (Mysterin-A) (Mysterin-alpha) (RING finger protein 213-A) (RING finger protein 213-alpha)	rnf213a	miRNA
Acropora hyacinthus	GO:0001525	angiogenesis	0.0027	21	Biological Processes	Lysyl oxidase homolog 2 (EC 1.4.3.13) (Lysyl oxidase-like protein 2)	Loxl2	miRNA
Acropora hyacinthus	GO:0001525	angiogenesis	0.0027	21	Biological Processes	Lactadherin (MFGM) (Milk fat globule-EGF factor 8) (MFG-E8) (O-acetyl GD3 ganglioside synthase) (AGS) (SED1)	Mfge8 Ags	miRNA
Acropora hyacinthus	GO:0001525	angiogenesis	0.0027	21	Biological Processes	Receptor-type tyrosine-protein phosphatase mu (Protein-tyrosine phosphatase mu) (R-PTP-mu) (EC 3.1.3.48)	PTPRM PTPRL1	miRNA
Acropora hyacinthus	GO:0001525	angiogenesis	0.0027	21	Biological Processes	Lactadherin (MFGM) (Milk fat globule-EGF factor 8) (MFG-E8) (SED1) (Sperm surface protein SP47) (PP47)	MFGE8	miRNA
Acropora hyacinthus	GO:0001525	angiogenesis	0.0027	21	Biological Processes	Neurogenic locus notch homolog protein 1 (Notch 1) [Cleaved into: Notch 1 extracellular truncation (NEXT); Notch 1 intracellular domain (NICD)]	notch1	miRNA
Acropora hyacinthus	GO:0001525	angiogenesis	0.0027	21	Biological Processes	Angiopoietin-1 receptor (EC 2.7.10.1) (Endothelial tyrosine kinase) (Tyrosine kinase with Ig and EGF homology domains-2) (Tyrosine-protein kinase receptor TIE-2) (CD antigen CD202b)	TEK TIE-2 TIE2	miRNA
Acropora hyacinthus	GO:0001525	angiogenesis	0.0027	21	Biological Processes	Adhesion G protein-coupled receptor B1 (Brain-specific angiogenesis inhibitor 1) [Cleaved into: Vasculostatin-40 (Vstat40); Vasculostatin-120 (Vstat120)]	ADGRB1 BAI1	miRNA
Acropora hyacinthus	GO:0099170	postsynaptic modulation of chemical synaptic transm...	0.00833	3	Biological Processes	Metabotropic glutamate receptor 3 (mGluR3)	Grm3 Gprc1c Mglur3	miRNA
Acropora hyacinthus	GO:0099170	postsynaptic modulation of chemical synaptic transm...	0.00833	3	Biological Processes	Metabotropic glutamate receptor 3 (mGluR3)	Grm3 Gprc1c Mglur3	miRNA
Acropora hyacinthus	GO:0099170	postsynaptic modulation of chemical synaptic transm...	0.00833	3	Biological Processes	Netrin receptor DCC (Tumor suppressor protein DCC)	Dcc	miRNA
Acropora hyacinthus	GO:0007155	cell adhesion	0.01312	51	Biological Processes	Integrin alpha-2 (CD49 antigen-like family member B) (Collagen receptor) (Platelet membrane glycoprotein Ia) (GPIa) (VLA-2 subunit alpha) (CD antigen CD49b)	ITGA2	miRNA
Acropora hyacinthus	GO:0007155	cell adhesion	0.01312	51	Biological Processes	Low-density lipoprotein receptor-related protein 6 (LRP-6)	Lrp6	miRNA
Acropora hyacinthus	GO:0007155	cell adhesion	0.01312	51	Biological Processes	Neural cell adhesion molecule 2 (N-CAM-2) (NCAM-2) (Neural cell adhesion molecule RB-8) (R4B12)	Ncam2 Ocam Rncam	miRNA
Acropora hyacinthus	GO:0007155	cell adhesion	0.01312	51	Biological Processes	Neural cell adhesion molecule 1 (N-CAM-1) (NCAM-1) (CD antigen CD56)	Ncam1 Ncam	miRNA
Acropora hyacinthus	GO:0007155	cell adhesion	0.01312	51	Biological Processes	Laminin subunit alpha (Laminin A chain)	LanA lamA CG10236	miRNA
Acropora hyacinthus	GO:0007155	cell adhesion	0.01312	51	Biological Processes	Collagen alpha-4(VI) chain	Col6a4 Dvwa	miRNA
Acropora hyacinthus	GO:0007155	cell adhesion	0.01312	51	Biological Processes	Collagen alpha-1(XII) chain	COL12A1 COL12A1L	miRNA
Acropora hyacinthus	GO:0007155	cell adhesion	0.01312	51	Biological Processes	Vitrin	VIT	miRNA
Acropora hyacinthus	GO:0007155	cell adhesion	0.01312	51	Biological Processes	Vitrin	VIT	miRNA
Acropora hyacinthus	GO:0007155	cell adhesion	0.01312	51	Biological Processes	Peroxidasin homolog (EC 1.11.2.-) (Melanoma-associated antigen MG50) (Peroxidasin 1) (hsPxd01) (Vascular peroxidase 1) (p53-responsive gene 2 protein) [Cleaved into: PXDN active fragment]	PXDN KIAA0230 MG50 PRG2 PXD01 VPO VPO1	miRNA
Acropora hyacinthus	GO:0007155	cell adhesion	0.01312	51	Biological Processes	Roundabout homolog 1 (Deleted in U twenty twenty) (H-Robo-1)	ROBO1 DUTT1	miRNA
Acropora hyacinthus	GO:0007155	cell adhesion	0.01312	51	Biological Processes	Ephrin type-A receptor 7 (EC 2.7.10.1) (EPH homology kinase 3) (EHK-3) (EPH-like kinase 11) (EK11) (hEK11)	EPHA7 EHK3 HEK11	miRNA
Acropora hyacinthus	GO:0007155	cell adhesion	0.01312	51	Biological Processes	Ephrin type-B receptor 1 (EC 2.7.10.1)	Ephb1	miRNA
Acropora hyacinthus	GO:0007155	cell adhesion	0.01312	51	Biological Processes	Ephrin type-B receptor 3 (EC 2.7.10.1) (Developmental kinase 5) (mDK-5) (Tyrosine-protein kinase receptor SEK-4)	Ephb3 Etk2 Mdk5 Sek4	miRNA
Acropora hyacinthus	GO:0007155	cell adhesion	0.01312	51	Biological Processes	Hemicentin-1 (Fibulin-6) (FIBL-6)	Hmcn1	miRNA
Acropora hyacinthus	GO:0007155	cell adhesion	0.01312	51	Biological Processes	Aggrecan core protein (Cartilage-specific proteoglycan core protein) (CSPCP)	ACAN AGC1	miRNA
Acropora hyacinthus	GO:0007155	cell adhesion	0.01312	51	Biological Processes	Mucin-like protein		miRNA
Acropora hyacinthus	GO:0007155	cell adhesion	0.01312	51	Biological Processes	Hemicentin-1 (Fibulin-6) (FIBL-6)	Hmcn1	miRNA
Acropora hyacinthus	GO:0007155	cell adhesion	0.01312	51	Biological Processes	Collagen alpha-1(XII) chain	COL12A1 COL12A1L	miRNA
Acropora hyacinthus	GO:0007155	cell adhesion	0.01312	51	Biological Processes	Hemicentin-1 (Fibulin-6) (FIBL-6)	Hmcn1	miRNA
Acropora hyacinthus	GO:0007155	cell adhesion	0.01312	51	Biological Processes	Filamin-A (FLN-A) (Actin-binding protein 280) (ABP-280) (Alpha-filamin) (Endothelial actin-binding protein) (Filamin-1) (Non-muscle filamin)	Flna Fln Fln1	miRNA
Acropora hyacinthus	GO:0007155	cell adhesion	0.01312	51	Biological Processes	Protocadherin Fat 4 (hFat4) (Cadherin family member 14) (FAT tumor suppressor homolog 4) (Fat-like cadherin protein FAT-J)	FAT4 CDHF14 FATJ Nbla00548	miRNA
Acropora hyacinthus	GO:0007155	cell adhesion	0.01312	51	Biological Processes	Ras GTPase-activating protein 1 (GAP) (GTPase-activating protein) (RasGAP) (Ras p21 protein activator) (p120GAP)	Rasa1 Rasa	miRNA
Acropora hyacinthus	GO:0007155	cell adhesion	0.01312	51	Biological Processes	Epithelial discoidin domain-containing receptor 1 (Epithelial discoidin domain receptor 1) (EC 2.7.10.1) (CD167 antigen-like family member A) (Cell adhesion kinase) (Discoidin receptor tyrosine kinase) (Protein-tyrosine kinase MPK-6) (Tyrosine kinase DDR) (Tyrosine-protein kinase CAK) (CD antigen CD167a)	Ddr1 Cak Eddr1 Mpk6	miRNA
Acropora hyacinthus	GO:0007155	cell adhesion	0.01312	51	Biological Processes	Fibronectin (FN) [Cleaved into: Anastellin]	Fn1	miRNA
Acropora hyacinthus	GO:0007155	cell adhesion	0.01312	51	Biological Processes	Versican core protein (Chondroitin sulfate proteoglycan core protein 2) (Chondroitin sulfate proteoglycan 2) (Large fibroblast proteoglycan) (PG-M)	VCAN CSPG2	miRNA
Acropora hyacinthus	GO:0007155	cell adhesion	0.01312	51	Biological Processes	Netrin receptor DCC (Tumor suppressor protein DCC)	Dcc	miRNA
Acropora hyacinthus	GO:0007155	cell adhesion	0.01312	51	Biological Processes	Tight junction protein 2 (Tight junction protein ZO-2) (Zona occludens protein 2) (Zonula occludens protein 2)	Tjp2 Zo2	miRNA
Acropora hyacinthus	GO:0007155	cell adhesion	0.01312	51	Biological Processes	Protocadherin Fat 4 (FAT tumor suppressor homolog 4) (Fat-like cadherin protein FAT-J)	Fat4 Fatj	miRNA
Acropora hyacinthus	GO:0007155	cell adhesion	0.01312	51	Biological Processes	Protocadherin Fat 4 (hFat4) (Cadherin family member 14) (FAT tumor suppressor homolog 4) (Fat-like cadherin protein FAT-J)	FAT4 CDHF14 FATJ Nbla00548	miRNA
Acropora hyacinthus	GO:0007155	cell adhesion	0.01312	51	Biological Processes	Protocadherin Fat 3 (FAT tumor suppressor homolog 3)	Fat3	miRNA
Acropora hyacinthus	GO:0007155	cell adhesion	0.01312	51	Biological Processes	Neurogenic locus Notch protein [Cleaved into: Processed neurogenic locus Notch protein]	N CG3936	miRNA
Acropora hyacinthus	GO:0007155	cell adhesion	0.01312	51	Biological Processes	Mucin-like protein		miRNA
Acropora hyacinthus	GO:0007155	cell adhesion	0.01312	51	Biological Processes	Amphoterin-induced protein 2 (AMIGO-2) (Alivin-1)	Amigo2 Ali1	miRNA
Acropora hyacinthus	GO:0007155	cell adhesion	0.01312	51	Biological Processes	Protocadherin Fat 4 (hFat4) (Cadherin family member 14) (FAT tumor suppressor homolog 4) (Fat-like cadherin protein FAT-J)	FAT4 CDHF14 FATJ Nbla00548	miRNA
Acropora hyacinthus	GO:0007155	cell adhesion	0.01312	51	Biological Processes	SWI/SNF-related matrix-associated actin-dependent regulator of chromatin subfamily A member 2 (SAMRCA2) (EC 3.6.4.-) (BRG1-associated factor 190B) (BAF190B) (Probable global transcription activator SNF2L2) (Protein brahma homolog) (SNF2-alpha)	Smarca2 Baf190b Brm Snf2a Snf2l2	miRNA
Acropora hyacinthus	GO:0007155	cell adhesion	0.01312	51	Biological Processes	Lactadherin (MFGM) (Milk fat globule-EGF factor 8) (MFG-E8) (O-acetyl GD3 ganglioside synthase) (AGS) (SED1)	Mfge8 Ags	miRNA
Acropora hyacinthus	GO:0007155	cell adhesion	0.01312	51	Biological Processes	Receptor-type tyrosine-protein phosphatase S (R-PTP-S) (EC 3.1.3.48) (Receptor-type tyrosine-protein phosphatase sigma) (R-PTP-sigma)	PTPRS	miRNA
Acropora hyacinthus	GO:0007155	cell adhesion	0.01312	51	Biological Processes	Receptor-type tyrosine-protein phosphatase mu (Protein-tyrosine phosphatase mu) (R-PTP-mu) (EC 3.1.3.48)	PTPRM PTPRL1	miRNA
Acropora hyacinthus	GO:0007155	cell adhesion	0.01312	51	Biological Processes	Receptor-type tyrosine-protein phosphatase delta (Protein-tyrosine phosphatase delta) (R-PTP-delta) (EC 3.1.3.48)	Ptprd	miRNA
Acropora hyacinthus	GO:0007155	cell adhesion	0.01312	51	Biological Processes	Neurocan core protein (Chondroitin sulfate proteoglycan 3)	NCAN CSPG3	miRNA
Acropora hyacinthus	GO:0007155	cell adhesion	0.01312	51	Biological Processes	Receptor-type tyrosine-protein phosphatase F (EC 3.1.3.48) (Leukocyte common antigen related) (LAR)	Ptprf Lar	miRNA
Acropora hyacinthus	GO:0007155	cell adhesion	0.01312	51	Biological Processes	Fibrocystin (Polycystic kidney and hepatic disease 1 protein) (Polyductin) (Tigmin)	PKHD1 FCYT TIGM1	miRNA
Acropora hyacinthus	GO:0007155	cell adhesion	0.01312	51	Biological Processes	Receptor-type tyrosine-protein phosphatase F (EC 3.1.3.48) (Leukocyte common antigen related) (LAR)	Ptprf Lar	miRNA
Acropora hyacinthus	GO:0007155	cell adhesion	0.01312	51	Biological Processes	Lactadherin (MFGM) (Milk fat globule-EGF factor 8) (MFG-E8) (SED1) (Sperm surface protein SP47) (PP47)	MFGE8	miRNA
Acropora hyacinthus	GO:0007155	cell adhesion	0.01312	51	Biological Processes	EGF-like repeat and discoidin I-like domain-containing protein 3 (Developmentally-regulated endothelial cell locus 1 protein) (Integrin-binding protein DEL1)	EDIL3 DEL1	miRNA
Acropora hyacinthus	GO:0007155	cell adhesion	0.01312	51	Biological Processes	Mucin-like protein		miRNA
Acropora hyacinthus	GO:0007155	cell adhesion	0.01312	51	Biological Processes	Mucin-like protein		miRNA
Acropora hyacinthus	GO:0007155	cell adhesion	0.01312	51	Biological Processes	Angiopoietin-1 receptor (EC 2.7.10.1) (Endothelial tyrosine kinase) (Tyrosine kinase with Ig and EGF homology domains-2) (Tyrosine-protein kinase receptor TIE-2) (CD antigen CD202b)	TEK TIE-2 TIE2	miRNA
Acropora hyacinthus	GO:0007155	cell adhesion	0.01312	51	Biological Processes	Protein sidekick-1	SDK1	miRNA
Acropora hyacinthus	GO:0007155	cell adhesion	0.01312	51	Biological Processes	Adhesion G protein-coupled receptor B1 (Brain-specific angiogenesis inhibitor 1) [Cleaved into: Vasculostatin-40 (Vstat40); Vasculostatin-120 (Vstat120)]	ADGRB1 BAI1	miRNA
Astrangia poculata	GO:0005509	calcium ion binding	1.9e-09	59	Molecular Functions	Hemicentin-1 (Fibulin-6) (FIBL-6)	HMCN1 FIBL6	miRNA
Astrangia poculata	GO:0005509	calcium ion binding	1.9e-09	59	Molecular Functions	Oncoprotein-induced transcript 3 protein (Liver-specific zona pellucida domain-containing protein)	Oit3 Lzp	miRNA
Astrangia poculata	GO:0005509	calcium ion binding	1.9e-09	59	Molecular Functions	Tolloid-like protein 1 (mTll) (EC 3.4.24.-)	Tll1 Tll	miRNA
Astrangia poculata	GO:0005509	calcium ion binding	1.9e-09	59	Molecular Functions	Hemicentin-1 (Fibulin-6) (FIBL-6)	Hmcn1	miRNA
Astrangia poculata	GO:0005509	calcium ion binding	1.9e-09	59	Molecular Functions	Sushi, von Willebrand factor type A, EGF and pentraxin domain-containing protein 1 (Polydom)	Svep1	miRNA
Astrangia poculata	GO:0005509	calcium ion binding	1.9e-09	59	Molecular Functions	Sushi, von Willebrand factor type A, EGF and pentraxin domain-containing protein 1 (Polydom)	Svep1	miRNA
Astrangia poculata	GO:0005509	calcium ion binding	1.9e-09	59	Molecular Functions	Protocadherin Fat 4 (FAT tumor suppressor homolog 4) (Fat-like cadherin protein FAT-J)	Fat4 Fatj	miRNA
Astrangia poculata	GO:0005509	calcium ion binding	1.9e-09	59	Molecular Functions	Low-density lipoprotein receptor-related protein 1 (LRP-1) (Alpha-2-macroglobulin receptor) (A2MR)	LRP1	miRNA
Astrangia poculata	GO:0005509	calcium ion binding	1.9e-09	59	Molecular Functions	Hemicentin-1 (Fibulin-6) (FIBL-6)	Hmcn1	miRNA
Astrangia poculata	GO:0005509	calcium ion binding	1.9e-09	59	Molecular Functions	Cadherin EGF LAG seven-pass G-type receptor 2 (Cadherin family member 10) (Epidermal growth factor-like protein 2) (EGF-like protein 2) (Flamingo homolog 3) (Multiple epidermal growth factor-like domains protein 3) (Multiple EGF-like domains protein 3)	CELSR2 CDHF10 EGFL2 KIAA0279 MEGF3	miRNA
Astrangia poculata	GO:0005509	calcium ion binding	1.9e-09	59	Molecular Functions	Titin (EC 2.7.11.1) (Connectin)	Ttn	miRNA
Astrangia poculata	GO:0005509	calcium ion binding	1.9e-09	59	Molecular Functions	EGF-like repeat and discoidin I-like domain-containing protein 3 (Developmentally-regulated endothelial cell locus 1 protein) (Integrin-binding protein DEL1)	EDIL3 DEL1	miRNA
Astrangia poculata	GO:0005509	calcium ion binding	1.9e-09	59	Molecular Functions	Polycystin-1-like protein 2 (Polycystin-1L2) (PC1-like 2 protein) (Polycystic kidney disease protein 1-like 2)	PKD1L2 KIAA1879 PC1L2	miRNA
Astrangia poculata	GO:0005509	calcium ion binding	1.9e-09	59	Molecular Functions	Mucin-like protein		miRNA
Astrangia poculata	GO:0005509	calcium ion binding	1.9e-09	59	Molecular Functions	Mucin-like protein		miRNA
Astrangia poculata	GO:0005509	calcium ion binding	1.9e-09	59	Molecular Functions	Polycystin-1-like protein 2 (Polycystin-1L2) (PC1-like 2 protein) (Polycystic kidney disease protein 1-like 2)	Pkd1l2	miRNA
Astrangia poculata	GO:0005509	calcium ion binding	1.9e-09	59	Molecular Functions	Fibropellin-1 (Epidermal growth factor-related protein 1) (Fibropellin-I) (SpEGF I) (UEGF-1)	EGF1	miRNA
Astrangia poculata	GO:0005509	calcium ion binding	1.9e-09	59	Molecular Functions	Polycystin-1-like protein 2 (Polycystin-1L2) (PC1-like 2 protein) (Polycystic kidney disease protein 1-like 2)	Pkd1l2	miRNA
Astrangia poculata	GO:0005509	calcium ion binding	1.9e-09	59	Molecular Functions	Polycystin-1-like protein 2 (Polycystin-1L2) (PC1-like 2 protein) (Polycystic kidney disease protein 1-like 2)	Pkd1l2	miRNA
Astrangia poculata	GO:0005509	calcium ion binding	1.9e-09	59	Molecular Functions	Sperm receptor for egg jelly (suREJ)	REJ	miRNA
Astrangia poculata	GO:0005509	calcium ion binding	1.9e-09	59	Molecular Functions	Disintegrin and metalloproteinase domain-containing protein 8 (ADAM 8) (EC 3.4.24.-) (Cell surface antigen MS2) (CD antigen CD156a)	ADAM8 MS2	miRNA
Astrangia poculata	GO:0005509	calcium ion binding	1.9e-09	59	Molecular Functions	Hemicentin-2	HMCN2	miRNA
Astrangia poculata	GO:0005509	calcium ion binding	1.9e-09	59	Molecular Functions	Inactive pancreatic lipase-related protein 1 (PL-RP1)	PNLIPRP1 PLRP1	miRNA
Astrangia poculata	GO:0005509	calcium ion binding	1.9e-09	59	Molecular Functions	Pancreatic lipase-related protein 2 (PL-RP2) (Cytotoxic T lymphocyte lipase) (GPL) (Galactolipase) (EC 3.1.1.26) (Triacylglycerol lipase) (EC 3.1.1.3)	PNLIPRP2	miRNA
Astrangia poculata	GO:0005509	calcium ion binding	1.9e-09	59	Molecular Functions	Mucin-like protein		miRNA
Astrangia poculata	GO:0005509	calcium ion binding	1.9e-09	59	Molecular Functions	EGF-like repeat and discoidin I-like domain-containing protein 3 (Developmentally-regulated endothelial cell locus 1 protein) (Integrin-binding protein DEL1)	EDIL3 DEL1	miRNA
Astrangia poculata	GO:0005509	calcium ion binding	1.9e-09	59	Molecular Functions	EGF-like repeat and discoidin I-like domain-containing protein 3 (Developmentally-regulated endothelial cell locus 1 protein) (Integrin-binding protein DEL1)	EDIL3 DEL1	miRNA
Astrangia poculata	GO:0005509	calcium ion binding	1.9e-09	59	Molecular Functions	Titin (EC 2.7.11.1) (Connectin) (Rhabdomyosarcoma antigen MU-RMS-40.14)	TTN	miRNA
Astrangia poculata	GO:0005509	calcium ion binding	1.9e-09	59	Molecular Functions	Fucolectin		miRNA
Astrangia poculata	GO:0005509	calcium ion binding	1.9e-09	59	Molecular Functions	Lysyl oxidase homolog 2 (EC 1.4.3.13) (Lysyl oxidase-like protein 2)	LOXL2	miRNA
Astrangia poculata	GO:0005509	calcium ion binding	1.9e-09	59	Molecular Functions	Sushi, von Willebrand factor type A, EGF and pentraxin domain-containing protein 1	Svep1	miRNA
Astrangia poculata	GO:0005509	calcium ion binding	1.9e-09	59	Molecular Functions	Sushi, von Willebrand factor type A, EGF and pentraxin domain-containing protein 1 (Polydom)	svep1	miRNA
Astrangia poculata	GO:0005509	calcium ion binding	1.9e-09	59	Molecular Functions	EGF-like repeat and discoidin I-like domain-containing protein 3 (Developmentally-regulated endothelial cell locus 1 protein) (Integrin-binding protein DEL1)	Edil3 Del1	miRNA
Astrangia poculata	GO:0005509	calcium ion binding	1.9e-09	59	Molecular Functions	EGF-like repeat and discoidin I-like domain-containing protein 3 (Developmentally-regulated endothelial cell locus 1 protein) (Integrin-binding protein DEL1)	Edil3 Del1	miRNA
Astrangia poculata	GO:0005509	calcium ion binding	1.9e-09	59	Molecular Functions	TBC1 domain family member 9 (TBC1 domain family member 9A)	TBC1D9 KIAA0882 TBC1D9A	miRNA
Astrangia poculata	GO:0005509	calcium ion binding	1.9e-09	59	Molecular Functions	Mucin-like protein		miRNA
Astrangia poculata	GO:0005509	calcium ion binding	1.9e-09	59	Molecular Functions	Cadherin-related tumor suppressor (Protein fat) [Cleaved into: Ft-mito]	ft CG3352	miRNA
Astrangia poculata	GO:0005509	calcium ion binding	1.9e-09	59	Molecular Functions	Polycystin-1-like protein 2 (Polycystin-1L2) (PC1-like 2 protein) (Polycystic kidney disease protein 1-like 2)	Pkd1l2	miRNA
Astrangia poculata	GO:0005509	calcium ion binding	1.9e-09	59	Molecular Functions	Sushi, von Willebrand factor type A, EGF and pentraxin domain-containing protein 1 (Polydom)	svep1	miRNA
Astrangia poculata	GO:0005509	calcium ion binding	1.9e-09	59	Molecular Functions	Mucin-like protein		miRNA
Astrangia poculata	GO:0005509	calcium ion binding	1.9e-09	59	Molecular Functions	Fibropellin-1 (Epidermal growth factor-related protein 1) (Fibropellin-I) (SpEGF I) (UEGF-1)	EGF1	miRNA
Astrangia poculata	GO:0005509	calcium ion binding	1.9e-09	59	Molecular Functions	Fibropellin-1 (Epidermal growth factor-related protein 1) (Fibropellin-I) (SpEGF I) (UEGF-1)	EGF1	miRNA
Astrangia poculata	GO:0005509	calcium ion binding	1.9e-09	59	Molecular Functions	Neurogenic locus notch homolog protein 2 (Notch 2) (hN2) [Cleaved into: Notch 2 extracellular truncation (N2ECD); Notch 2 intracellular domain (N2ICD)]	NOTCH2	miRNA
Astrangia poculata	GO:0005509	calcium ion binding	1.9e-09	59	Molecular Functions	Oncoprotein-induced transcript 3 protein (Liver-specific zona pellucida domain-containing protein)	Oit3 Lzp	miRNA
Astrangia poculata	GO:0005509	calcium ion binding	1.9e-09	59	Molecular Functions	Protocadherin Fat 4 (hFat4) (Cadherin family member 14) (FAT tumor suppressor homolog 4) (Fat-like cadherin protein FAT-J)	FAT4 CDHF14 FATJ Nbla00548	miRNA
Astrangia poculata	GO:0005509	calcium ion binding	1.9e-09	59	Molecular Functions	Protocadherin Fat 1 (Cadherin family member 7) (Cadherin-related tumor suppressor homolog) (Protein fat homolog) [Cleaved into: Protocadherin Fat 1, nuclear form]	FAT1 CDHF7 FAT	miRNA
Astrangia poculata	GO:0005509	calcium ion binding	1.9e-09	59	Molecular Functions	Sushi, von Willebrand factor type A, EGF and pentraxin domain-containing protein 1	Svep1	miRNA
Astrangia poculata	GO:0005509	calcium ion binding	1.9e-09	59	Molecular Functions	Sushi, von Willebrand factor type A, EGF and pentraxin domain-containing protein 1	Svep1	miRNA
Astrangia poculata	GO:0005509	calcium ion binding	1.9e-09	59	Molecular Functions	Hemicentin-1 (Fibulin-6) (FIBL-6)	HMCN1 FIBL6	miRNA
Astrangia poculata	GO:0005509	calcium ion binding	1.9e-09	59	Molecular Functions	Extracellular calcium-sensing receptor (CaSR) (Parathyroid cell calcium-sensing receptor) (PCaR1)	CASR PCAR1	miRNA
Astrangia poculata	GO:0005509	calcium ion binding	1.9e-09	59	Molecular Functions	Tyrosine kinase receptor Cad96Ca (EC 2.7.10.1) (Cadherin-96Ca) (Tyrosine kinase receptor HD-14)	Cad96Ca HD-14 CG10244	miRNA
Astrangia poculata	GO:0005509	calcium ion binding	1.9e-09	59	Molecular Functions	Multiple epidermal growth factor-like domains protein 8 (Multiple EGF-like domains protein 8) (Epidermal growth factor-like protein 4) (EGF-like protein 4)	Megf8 Egfl4	miRNA
Astrangia poculata	GO:0005509	calcium ion binding	1.9e-09	59	Molecular Functions	Hemicentin-2	Hmcn2	miRNA
Astrangia poculata	GO:0005509	calcium ion binding	1.9e-09	59	Molecular Functions	Aggrecan core protein (Cartilage-specific proteoglycan core protein) (CSPCP)	ACAN AGC1	miRNA
Astrangia poculata	GO:0005509	calcium ion binding	1.9e-09	59	Molecular Functions	Extracellular calcium-sensing receptor (CaSR) (Parathyroid cell calcium-sensing receptor) (PCaR1)	CASR PCAR1	miRNA
Astrangia poculata	GO:0005509	calcium ion binding	1.9e-09	59	Molecular Functions	Aggrecan core protein (Cartilage-specific proteoglycan core protein) (CSPCP)	ACAN AGC1	miRNA
Astrangia poculata	GO:0005509	calcium ion binding	1.9e-09	59	Molecular Functions	Aggrecan core protein (Cartilage-specific proteoglycan core protein) (CSPCP)	ACAN AGC1	miRNA
Astrangia poculata	GO:0005509	calcium ion binding	1.9e-09	59	Molecular Functions	Protein HEG homolog 1	Heg1	miRNA
Astrangia poculata	GO:0005509	calcium ion binding	1.9e-09	59	Molecular Functions	Neurogenic locus Notch protein [Cleaved into: Processed neurogenic locus Notch protein]	N CG3936	miRNA
Astrangia poculata	GO:0035198	miRNA binding	1.6e-06	12	Molecular Functions	E3 ubiquitin-protein ligase TRIM71 (EC 2.3.2.27) (Protein lin-41 homolog) (RING-type E3 ubiquitin transferase TRIM71) (Tripartite motif-containing protein 71)	trim71 lin41	miRNA
Astrangia poculata	GO:0035198	miRNA binding	1.6e-06	12	Molecular Functions	E3 ubiquitin-protein ligase TRIM71 (EC 2.3.2.27) (Protein lin-41 homolog) (RING-type E3 ubiquitin transferase TRIM71) (Tripartite motif-containing protein 71)	trim71 lin41	miRNA
Astrangia poculata	GO:0035198	miRNA binding	1.6e-06	12	Molecular Functions	E3 ubiquitin-protein ligase TRIM71 (EC 2.3.2.27) (Protein lin-41 homolog) (RING-type E3 ubiquitin transferase TRIM71) (Tripartite motif-containing protein 71)	trim71 lin41	miRNA
Astrangia poculata	GO:0035198	miRNA binding	1.6e-06	12	Molecular Functions	E3 ubiquitin-protein ligase TRIM71 (EC 2.3.2.27) (Protein lin-41 homolog) (RING-type E3 ubiquitin transferase TRIM71) (Tripartite motif-containing protein 71)	trim71 lin41	miRNA
Astrangia poculata	GO:0035198	miRNA binding	1.6e-06	12	Molecular Functions	E3 ubiquitin-protein ligase TRIM71 (EC 2.3.2.27) (Protein lin-41 homolog) (RING-type E3 ubiquitin transferase TRIM71) (Tripartite motif-containing protein 71)	trim71 lin41	miRNA
Astrangia poculata	GO:0035198	miRNA binding	1.6e-06	12	Molecular Functions	E3 ubiquitin-protein ligase TRIM71 (EC 2.3.2.27) (Protein lin-41 homolog) (RING-type E3 ubiquitin transferase TRIM71) (Tripartite motif-containing protein 71)	trim71 lin41	miRNA
Astrangia poculata	GO:0035198	miRNA binding	1.6e-06	12	Molecular Functions	E3 ubiquitin-protein ligase TRIM71 (EC 2.3.2.27) (Protein lin-41 homolog) (RING-type E3 ubiquitin transferase TRIM71) (Tripartite motif-containing protein 71)	trim71 lin41	miRNA
Astrangia poculata	GO:0035198	miRNA binding	1.6e-06	12	Molecular Functions	Terminal uridylyltransferase 4 (TUTase 4) (EC 2.7.7.52) (Zinc finger CCHC domain-containing protein 11)	TUT4 KIAA0191 ZCCHC11	miRNA
Astrangia poculata	GO:0035198	miRNA binding	1.6e-06	12	Molecular Functions	Terminal uridylyltransferase 4 (TUTase 4) (EC 2.7.7.52) (Zinc finger CCHC domain-containing protein 11)	TUT4 KIAA0191 ZCCHC11	miRNA
Astrangia poculata	GO:0035198	miRNA binding	1.6e-06	12	Molecular Functions	E3 ubiquitin-protein ligase TRIM71 (EC 2.3.2.27) (Protein lin-41 homolog) (RING-type E3 ubiquitin transferase TRIM71) (Tripartite motif-containing protein 71)	trim71 lin41	miRNA
Astrangia poculata	GO:0035198	miRNA binding	1.6e-06	12	Molecular Functions	E3 ubiquitin-protein ligase TRIM71 (EC 2.3.2.27) (Protein lin-41 homolog) (RING-type E3 ubiquitin transferase TRIM71) (Tripartite motif-containing protein 71)	trim71 lin41	miRNA
Astrangia poculata	GO:0035198	miRNA binding	1.6e-06	12	Molecular Functions	E3 ubiquitin-protein ligase TRIM71 (EC 2.3.2.27) (Protein lin-41 homolog) (RING-type E3 ubiquitin transferase TRIM71) (Tripartite motif-containing protein 71)	trim71 lin41	miRNA
Astrangia poculata	GO:0005524	ATP binding	9.3e-06	63	Molecular Functions	Kinesin-like protein unc-104	unc-104 GA21168	miRNA
Astrangia poculata	GO:0005524	ATP binding	9.3e-06	63	Molecular Functions	E3 ubiquitin-protein ligase rnf213-alpha (EC 2.3.2.27) (EC 3.6.4.-) (E3 ubiquitin-lipopolysaccharide ligase rnf213-alpha) (EC 2.3.2.-) (Mysterin-A) (Mysterin-alpha) (RING finger protein 213-A) (RING finger protein 213-alpha)	rnf213a	miRNA
Astrangia poculata	GO:0005524	ATP binding	9.3e-06	63	Molecular Functions	E3 ubiquitin-protein ligase rnf213-alpha (EC 2.3.2.27) (EC 3.6.4.-) (E3 ubiquitin-lipopolysaccharide ligase rnf213-alpha) (EC 2.3.2.-) (Mysterin-A) (Mysterin-alpha) (RING finger protein 213-A) (RING finger protein 213-alpha)	rnf213a	miRNA
Astrangia poculata	GO:0005524	ATP binding	9.3e-06	63	Molecular Functions	Protein NLRC3	Nlrc3	miRNA
Astrangia poculata	GO:0005524	ATP binding	9.3e-06	63	Molecular Functions	NLR family CARD domain-containing protein 3 (CARD15-like protein) (Caterpiller protein 16.2) (CLR16.2) (NACHT, LRR and CARD domains-containing protein 3) (Nucleotide-binding oligomerization domain protein 3)	NLRC3 NOD3	miRNA
Astrangia poculata	GO:0005524	ATP binding	9.3e-06	63	Molecular Functions	E3 ubiquitin-protein ligase RNF213 (EC 2.3.2.27) (EC 3.6.4.-) (E3 ubiquitin-lipopolysaccharide ligase RNF213) (EC 2.3.2.-) (Mysterin) (RING finger protein 213)	Rnf213 Mystr	miRNA
Astrangia poculata	GO:0005524	ATP binding	9.3e-06	63	Molecular Functions	E3 ubiquitin-protein ligase RNF213 (EC 2.3.2.27) (EC 3.6.4.-) (E3 ubiquitin-lipopolysaccharide ligase RNF213) (EC 2.3.2.-) (Mysterin) (RING finger protein 213)	Rnf213 Mystr	miRNA
Astrangia poculata	GO:0005524	ATP binding	9.3e-06	63	Molecular Functions	PX domain-containing protein kinase-like protein (Modulator of Na,K-ATPase) (MONaKA)	Pxk	miRNA
Astrangia poculata	GO:0005524	ATP binding	9.3e-06	63	Molecular Functions	Protein NLRC3	Nlrc3	miRNA
Astrangia poculata	GO:0005524	ATP binding	9.3e-06	63	Molecular Functions	Probable serine/threonine-protein kinase pats1 (EC 2.7.11.1) (Protein associated with the transduction of signal 1)	pats1 DDB_G0269250	miRNA
Astrangia poculata	GO:0005524	ATP binding	9.3e-06	63	Molecular Functions	Triple functional domain protein (EC 2.7.11.1) (PTPRF-interacting protein)	TRIO	miRNA
Astrangia poculata	GO:0005524	ATP binding	9.3e-06	63	Molecular Functions	Cyclic GMP-AMP synthase-like receptor 3 (Sp-cGLR3) (Cyclic-di-AMP synthase cGLR3) (EC 2.7.7.85)		miRNA
Astrangia poculata	GO:0005524	ATP binding	9.3e-06	63	Molecular Functions	Titin (EC 2.7.11.1) (Connectin)	Ttn	miRNA
Astrangia poculata	GO:0005524	ATP binding	9.3e-06	63	Molecular Functions	Receptor-interacting serine/threonine-protein kinase 1 (EC 2.7.11.1) (Cell death protein RIP) (Receptor-interacting protein 1) (RIP-1)	Ripk1 Rinp Rip	miRNA
Astrangia poculata	GO:0005524	ATP binding	9.3e-06	63	Molecular Functions	Tyrosine-protein kinase transforming protein Abl (EC 2.7.10.2) (V-abl)	ABL	miRNA
Astrangia poculata	GO:0005524	ATP binding	9.3e-06	63	Molecular Functions	MAP/microtubule affinity-regulating kinase 3 (EC 2.7.11.1)	Mark3	miRNA
Astrangia poculata	GO:0005524	ATP binding	9.3e-06	63	Molecular Functions	MAP/microtubule affinity-regulating kinase 3 (EC 2.7.11.1) (C-TAK1) (cTAK1) (Cdc25C-associated protein kinase 1) (ELKL motif kinase 2) (EMK-2) (Protein kinase STK10) (Ser/Thr protein kinase PAR-1) (Par-1a) (Serine/threonine-protein kinase p78)	MARK3 CTAK1 EMK2	miRNA
Astrangia poculata	GO:0005524	ATP binding	9.3e-06	63	Molecular Functions	MAP/microtubule affinity-regulating kinase 3 (EC 2.7.11.1)	Mark3	miRNA
Astrangia poculata	GO:0005524	ATP binding	9.3e-06	63	Molecular Functions	MAP/microtubule affinity-regulating kinase 3 (EC 2.7.11.1) (C-TAK1) (cTAK1) (Cdc25C-associated protein kinase 1) (ELKL motif kinase 2) (EMK-2) (Protein kinase STK10) (Ser/Thr protein kinase PAR-1) (Par-1a) (Serine/threonine-protein kinase p78)	MARK3 CTAK1 EMK2	miRNA
Astrangia poculata	GO:0005524	ATP binding	9.3e-06	63	Molecular Functions	ATP-dependent DNA helicase PIF1 (EC 5.6.2.3) (DNA 5'-3' helicase PIF1) (DNA repair and recombination helicase PIF1)	pif1	miRNA
Astrangia poculata	GO:0005524	ATP binding	9.3e-06	63	Molecular Functions	Discoidin domain-containing receptor 2 (Discoidin domain receptor 2) (EC 2.7.10.1) (CD167 antigen-like family member B) (Discoidin domain-containing receptor tyrosine kinase 2) (Neurotrophic tyrosine kinase, receptor-related 3) (Receptor protein-tyrosine kinase TKT) (Tyrosine-protein kinase TYRO10) (CD antigen CD167b)	DDR2 NTRKR3 TKT TYRO10	miRNA
Astrangia poculata	GO:0005524	ATP binding	9.3e-06	63	Molecular Functions	SWI/SNF-related matrix-associated actin-dependent regulator of chromatin subfamily A member 4 (SMARCA4) (EC 3.6.4.-) (BRG1-associated factor 190A) (BAF190A) (Protein brahma homolog 1) (SNF2-beta) (Transcription activator BRG1)	SMARCA4 BAF190A BRG1 SNF2B SNF2L4	miRNA
Astrangia poculata	GO:0005524	ATP binding	9.3e-06	63	Molecular Functions	SWI/SNF-related matrix-associated actin-dependent regulator of chromatin subfamily A member 4 (SMARCA4) (EC 3.6.4.-) (BRG1-associated factor 190A) (BAF190A) (Protein brahma homolog 1) (SNF2-beta) (Transcription activator BRG1)	SMARCA4 BAF190A BRG1 SNF2B SNF2L4	miRNA
Astrangia poculata	GO:0005524	ATP binding	9.3e-06	63	Molecular Functions	Probable serine/threonine-protein kinase pats1 (EC 2.7.11.1) (Protein associated with the transduction of signal 1)	pats1 DDB_G0269250	miRNA
Astrangia poculata	GO:0005524	ATP binding	9.3e-06	63	Molecular Functions	Probable serine/threonine-protein kinase pats1 (EC 2.7.11.1) (Protein associated with the transduction of signal 1)	pats1 DDB_G0269250	miRNA
Astrangia poculata	GO:0005524	ATP binding	9.3e-06	63	Molecular Functions	Discoidin domain-containing receptor 2 (Discoidin domain receptor 2) (EC 2.7.10.1) (CD167 antigen-like family member B) (Discoidin domain-containing receptor tyrosine kinase 2) (Neurotrophic tyrosine kinase, receptor-related 3) (Receptor protein-tyrosine kinase TKT) (Tyrosine-protein kinase TYRO10) (CD antigen CD167b)	DDR2 NTRKR3 TKT TYRO10	miRNA
Astrangia poculata	GO:0005524	ATP binding	9.3e-06	63	Molecular Functions	Titin (EC 2.7.11.1) (Connectin) (Rhabdomyosarcoma antigen MU-RMS-40.14)	TTN	miRNA
Astrangia poculata	GO:0005524	ATP binding	9.3e-06	63	Molecular Functions	Fibroblast growth factor receptor 3 (FGFR-3) (EC 2.7.10.1) (PFR3)	FGFR3	miRNA
Astrangia poculata	GO:0005524	ATP binding	9.3e-06	63	Molecular Functions	Serine/threonine-protein kinase pim-1 (EC 2.7.11.1)	Pim1 Pim-1	miRNA
Astrangia poculata	GO:0005524	ATP binding	9.3e-06	63	Molecular Functions	Serine/threonine-protein kinase pim-1 (EC 2.7.11.1)	Pim1 Pim-1	miRNA
Astrangia poculata	GO:0005524	ATP binding	9.3e-06	63	Molecular Functions	Serine/threonine-protein kinase pim-1 (EC 2.7.11.1)	Pim1 Pim-1	miRNA
Astrangia poculata	GO:0005524	ATP binding	9.3e-06	63	Molecular Functions	Probable serine/threonine-protein kinase pats1 (EC 2.7.11.1) (Protein associated with the transduction of signal 1)	pats1 DDB_G0269250	miRNA
Astrangia poculata	GO:0005524	ATP binding	9.3e-06	63	Molecular Functions	Probable serine/threonine-protein kinase pats1 (EC 2.7.11.1) (Protein associated with the transduction of signal 1)	pats1 DDB_G0269250	miRNA
Astrangia poculata	GO:0005524	ATP binding	9.3e-06	63	Molecular Functions	ABC transporter B family member 1 (ABC transporter ABCB.1)	abcB1 mrpA DDB_G0293416	miRNA
Astrangia poculata	GO:0005524	ATP binding	9.3e-06	63	Molecular Functions	Cyclic GMP-AMP synthase-like receptor (Pd-cGLR) (EC 2.7.7.86)	cGLR pdam_00011560	miRNA
Astrangia poculata	GO:0005524	ATP binding	9.3e-06	63	Molecular Functions	Transposon Ty3-I Gag-Pol polyprotein (Gag3-Pol3) (Transposon Ty3-2 TYA-TYB polyprotein) [Cleaved into: Capsid protein (CA) (p24); Spacer peptide p3; Nucleocapsid protein p11 (NC); Ty3 protease (PR) (EC 3.4.23.-) (p16); Spacer peptide J; Reverse transcriptase/ribonuclease H (RT) (RT-RH) (EC 2.7.7.49) (EC 2.7.7.7) (EC 3.1.26.4) (p55); Integrase p52 (IN); Integrase p49 (IN)]	TY3B-I YILWTy3-1 POL YIL082W-A	miRNA
Astrangia poculata	GO:0005524	ATP binding	9.3e-06	63	Molecular Functions	Transposon Ty3-I Gag-Pol polyprotein (Gag3-Pol3) (Transposon Ty3-2 TYA-TYB polyprotein) [Cleaved into: Capsid protein (CA) (p24); Spacer peptide p3; Nucleocapsid protein p11 (NC); Ty3 protease (PR) (EC 3.4.23.-) (p16); Spacer peptide J; Reverse transcriptase/ribonuclease H (RT) (RT-RH) (EC 2.7.7.49) (EC 2.7.7.7) (EC 3.1.26.4) (p55); Integrase p52 (IN); Integrase p49 (IN)]	TY3B-I YILWTy3-1 POL YIL082W-A	miRNA
Astrangia poculata	GO:0005524	ATP binding	9.3e-06	63	Molecular Functions	Cyclin-dependent kinase 15 (EC 2.7.11.22) (Cell division protein kinase 15)	cdk15 pftk2 zgc:136819	miRNA
Astrangia poculata	GO:0005524	ATP binding	9.3e-06	63	Molecular Functions	Probable serine/threonine-protein kinase pats1 (EC 2.7.11.1) (Protein associated with the transduction of signal 1)	pats1 DDB_G0269250	miRNA
Astrangia poculata	GO:0005524	ATP binding	9.3e-06	63	Molecular Functions	Probable serine/threonine-protein kinase pats1 (EC 2.7.11.1) (Protein associated with the transduction of signal 1)	pats1 DDB_G0269250	miRNA
Astrangia poculata	GO:0005524	ATP binding	9.3e-06	63	Molecular Functions	Probable serine/threonine-protein kinase pats1 (EC 2.7.11.1) (Protein associated with the transduction of signal 1)	pats1 DDB_G0269250	miRNA
Astrangia poculata	GO:0005524	ATP binding	9.3e-06	63	Molecular Functions	NLR family CARD domain-containing protein 4 (Ice protease-activating factor) (Ipaf)	nlrc4 ipaf TGas028l14.1	miRNA
Astrangia poculata	GO:0005524	ATP binding	9.3e-06	63	Molecular Functions	Transposon Ty3-I Gag-Pol polyprotein (Gag3-Pol3) (Transposon Ty3-2 TYA-TYB polyprotein) [Cleaved into: Capsid protein (CA) (p24); Spacer peptide p3; Nucleocapsid protein p11 (NC); Ty3 protease (PR) (EC 3.4.23.-) (p16); Spacer peptide J; Reverse transcriptase/ribonuclease H (RT) (RT-RH) (EC 2.7.7.49) (EC 2.7.7.7) (EC 3.1.26.4) (p55); Integrase p52 (IN); Integrase p49 (IN)]	TY3B-I YILWTy3-1 POL YIL082W-A	miRNA
Astrangia poculata	GO:0005524	ATP binding	9.3e-06	63	Molecular Functions	Activated Cdc42 kinase-like (EC 2.7.10.2) (Tyrosine-protein kinase PR2)	Ack-like PR2 CG43741	miRNA
Astrangia poculata	GO:0005524	ATP binding	9.3e-06	63	Molecular Functions	Cyclic GMP-binding protein C (EC 2.7.11.1) (Ras guanine nucleotide exchange factor T) (RasGEF domain-containing protein T)	gbpC gefT rasGEFT DDB_G0291079	miRNA
Astrangia poculata	GO:0005524	ATP binding	9.3e-06	63	Molecular Functions	Dynein axonemal heavy chain 5 (Axonemal beta dynein heavy chain 5) (mDNAH5) (Ciliary dynein heavy chain 5)	Dnah5 Dnahc5	miRNA
Astrangia poculata	GO:0005524	ATP binding	9.3e-06	63	Molecular Functions	Ephrin type-A receptor 4 (EC 2.7.10.1) (EPH-like kinase 8) (EK8) (cEK8)	EPHA4 CEK8	miRNA
Astrangia poculata	GO:0005524	ATP binding	9.3e-06	63	Molecular Functions	Serine/threonine-protein kinase DCLK1 (EC 2.7.11.1) (Calcium/calmodulin-dependent protein kinase type I-like CPG16) (Doublecortin-like and CAM kinase-like 1) (Doublecortin-like kinase 1)	Dclk1 Cpg16 Dcamkl1	miRNA
Astrangia poculata	GO:0005524	ATP binding	9.3e-06	63	Molecular Functions	Probable serine/threonine-protein kinase pats1 (EC 2.7.11.1) (Protein associated with the transduction of signal 1)	pats1 DDB_G0269250	miRNA
Astrangia poculata	GO:0005524	ATP binding	9.3e-06	63	Molecular Functions	Transposon Ty3-I Gag-Pol polyprotein (Gag3-Pol3) (Transposon Ty3-2 TYA-TYB polyprotein) [Cleaved into: Capsid protein (CA) (p24); Spacer peptide p3; Nucleocapsid protein p11 (NC); Ty3 protease (PR) (EC 3.4.23.-) (p16); Spacer peptide J; Reverse transcriptase/ribonuclease H (RT) (RT-RH) (EC 2.7.7.49) (EC 2.7.7.7) (EC 3.1.26.4) (p55); Integrase p52 (IN); Integrase p49 (IN)]	TY3B-I YILWTy3-1 POL YIL082W-A	miRNA
Astrangia poculata	GO:0005524	ATP binding	9.3e-06	63	Molecular Functions	Asparagine synthetase [glutamine-hydrolyzing] (EC 6.3.5.4) (Glutamine-dependent asparagine synthetase)	ASNS AS	miRNA
Astrangia poculata	GO:0005524	ATP binding	9.3e-06	63	Molecular Functions	Asparagine synthetase [glutamine-hydrolyzing] (EC 6.3.5.4) (Glutamine-dependent asparagine synthetase)	ASNS AS	miRNA
Astrangia poculata	GO:0005524	ATP binding	9.3e-06	63	Molecular Functions	Asparagine synthetase [glutamine-hydrolyzing] (EC 6.3.5.4) (Glutamine-dependent asparagine synthetase)	ASNS AS	miRNA
Astrangia poculata	GO:0005524	ATP binding	9.3e-06	63	Molecular Functions	Multidrug resistance-associated protein 1 (EC 7.6.2.2) (ATP-binding cassette sub-family C member 1) (Glutathione-S-conjugate-translocating ATPase ABCC1) (EC 7.6.2.3) (Leukotriene C(4) transporter) (LTC4 transporter)	Abcc1 Mrp1	miRNA
Astrangia poculata	GO:0005524	ATP binding	9.3e-06	63	Molecular Functions	NLR family CARD domain-containing protein 3 (CARD15-like protein) (Caterpiller protein 16.2) (CLR16.2) (NACHT, LRR and CARD domains-containing protein 3) (Nucleotide-binding oligomerization domain protein 3)	NLRC3 NOD3	miRNA
Astrangia poculata	GO:0005524	ATP binding	9.3e-06	63	Molecular Functions	Tyrosine kinase receptor Cad96Ca (EC 2.7.10.1) (Cadherin-96Ca) (Tyrosine kinase receptor HD-14)	Cad96Ca HD-14 CG10244	miRNA
Astrangia poculata	GO:0005524	ATP binding	9.3e-06	63	Molecular Functions	Cyclic GMP-AMP synthase-like receptor 1 (Sp-cGLR1) (Cyclic UMP-AMP synthase cGLR1) (EC 2.7.7.-)	cGLR1 mab21l2 AWC38_SpisGene15409	miRNA
Astrangia poculata	GO:0005524	ATP binding	9.3e-06	63	Molecular Functions	Dynein axonemal heavy chain 11 (Axonemal beta dynein heavy chain 11) (Ciliary dynein heavy chain 11)	DNAH11	miRNA
Astrangia poculata	GO:0005524	ATP binding	9.3e-06	63	Molecular Functions	Probable serine/threonine-protein kinase pats1 (EC 2.7.11.1) (Protein associated with the transduction of signal 1)	pats1 DDB_G0269250	miRNA
Astrangia poculata	GO:0005524	ATP binding	9.3e-06	63	Molecular Functions	Cyclin-dependent kinase A-2 (CDKA;2) (EC 2.7.11.22) (EC 2.7.11.23) (CDC2Os-2) (Cell division control protein 2 homolog 2)	CDKA-2 CDC2-2 Os02g0123100 LOC_Os02g03060 P0575F10.10-1 P0575F10.10-2	miRNA
Astrangia poculata	GO:0005524	ATP binding	9.3e-06	63	Molecular Functions	Discoidin domain-containing receptor 2 (Discoidin domain receptor 2) (EC 2.7.10.1) (CD167 antigen-like family member B) (Discoidin domain-containing receptor tyrosine kinase 2) (Neurotrophic tyrosine kinase, receptor-related 3) (Receptor protein-tyrosine kinase TKT) (Tyrosine-protein kinase TYRO10) (CD antigen CD167b)	DDR2 NTRKR3 TKT TYRO10	miRNA
Astrangia poculata	GO:0005524	ATP binding	9.3e-06	63	Molecular Functions	Structural maintenance of chromosomes flexible hinge domain-containing protein 1 (SMC hinge domain-containing protein 1) (EC 3.6.1.-)	Smchd1 Kiaa0650	miRNA
Astrangia poculata	GO:0005524	ATP binding	9.3e-06	63	Molecular Functions	Fibroblast growth factor receptor 1 (FGFR-1) (EC 2.7.10.1) (Basic fibroblast growth factor receptor 1) (BFGFR) (bFGF-R-1) (Fms-like tyrosine kinase 2) (FLT-2) (N-sam) (CD antigen CD331)	FGFR1 BFGFR CEK FGFBR FLG FLT2 HBGFR	miRNA
Astrangia poculata	GO:0050265	RNA uridylyltransferase activity	0.00072	2	Molecular Functions	Terminal uridylyltransferase 4 (TUTase 4) (EC 2.7.7.52) (Zinc finger CCHC domain-containing protein 11)	TUT4 KIAA0191 ZCCHC11	miRNA
Astrangia poculata	GO:0050265	RNA uridylyltransferase activity	0.00072	2	Molecular Functions	Terminal uridylyltransferase 4 (TUTase 4) (EC 2.7.7.52) (Zinc finger CCHC domain-containing protein 11)	TUT4 KIAA0191 ZCCHC11	miRNA
Astrangia poculata	GO:0001641	group II metabotropic glutamate receptor activity	0.0081	2	Molecular Functions	Metabotropic glutamate receptor 3 (mGluR3)	Grm3 Gprc1c Mglur3	miRNA
Astrangia poculata	GO:0001641	group II metabotropic glutamate receptor activity	0.0081	2	Molecular Functions	Metabotropic glutamate receptor 3 (mGluR3)	Grm3 Gprc1c Mglur3	miRNA
Astrangia poculata	GO:0098640	integrin binding involved in cell-matrix adhesion	0.01111	5	Molecular Functions	Sushi, von Willebrand factor type A, EGF and pentraxin domain-containing protein 1 (Polydom)	Svep1	miRNA
Astrangia poculata	GO:0098640	integrin binding involved in cell-matrix adhesion	0.01111	5	Molecular Functions	Sushi, von Willebrand factor type A, EGF and pentraxin domain-containing protein 1 (Polydom)	Svep1	miRNA
Astrangia poculata	GO:0098640	integrin binding involved in cell-matrix adhesion	0.01111	5	Molecular Functions	Sushi, von Willebrand factor type A, EGF and pentraxin domain-containing protein 1	Svep1	miRNA
Astrangia poculata	GO:0098640	integrin binding involved in cell-matrix adhesion	0.01111	5	Molecular Functions	Sushi, von Willebrand factor type A, EGF and pentraxin domain-containing protein 1	Svep1	miRNA
Astrangia poculata	GO:0098640	integrin binding involved in cell-matrix adhesion	0.01111	5	Molecular Functions	Sushi, von Willebrand factor type A, EGF and pentraxin domain-containing protein 1	Svep1	miRNA
Astrangia poculata	GO:0004500	dopamine beta-monooxygenase activity	0.01114	3	Molecular Functions	DBH-like monooxygenase protein 1 (EC 1.14.17.-) (DBH-related protein) (Monooxygenase X)	Moxd1 Dbhr Mox	miRNA
Astrangia poculata	GO:0004500	dopamine beta-monooxygenase activity	0.01114	3	Molecular Functions	DBH-like monooxygenase protein 1 homolog (EC 1.14.17.-)	moxd1 si:ch211-193l17.1 si:dkey-266k12.5 si:dkeyp-119b4.5	miRNA
Astrangia poculata	GO:0004500	dopamine beta-monooxygenase activity	0.01114	3	Molecular Functions	DBH-like monooxygenase protein 1 (EC 1.14.17.-) (DBH-related protein) (Monooxygenase X)	Moxd1 Dbhr Mox	miRNA
Astrangia poculata	GO:0005136	interleukin-4 receptor binding	0.01558	1	Molecular Functions	Progesterone-induced-blocking factor 1 (PIBF) (Centrosomal protein of 90 kDa) (CEP90)	PIBF1 C13orf24 PIBF	miRNA
Astrangia poculata	GO:0097493	structural molecule activity conferring elasticity	0.02114	3	Molecular Functions	Titin (EC 2.7.11.1) (Connectin)	Ttn	miRNA
Astrangia poculata	GO:0097493	structural molecule activity conferring elasticity	0.02114	3	Molecular Functions	Neuroblast differentiation-associated protein AHNAK (Desmoyokin)	AHNAK PM227	miRNA
Astrangia poculata	GO:0097493	structural molecule activity conferring elasticity	0.02114	3	Molecular Functions	Titin (EC 2.7.11.1) (Connectin) (Rhabdomyosarcoma antigen MU-RMS-40.14)	TTN	miRNA
Astrangia poculata	GO:0050839	cell adhesion molecule binding	0.03783	22	Molecular Functions	Hemicentin-1 (Fibulin-6) (FIBL-6)	HMCN1 FIBL6	miRNA
Astrangia poculata	GO:0050839	cell adhesion molecule binding	0.03783	22	Molecular Functions	Hemicentin-1 (Fibulin-6) (FIBL-6)	Hmcn1	miRNA
Astrangia poculata	GO:0050839	cell adhesion molecule binding	0.03783	22	Molecular Functions	Sushi, von Willebrand factor type A, EGF and pentraxin domain-containing protein 1 (Polydom)	Svep1	miRNA
Astrangia poculata	GO:0050839	cell adhesion molecule binding	0.03783	22	Molecular Functions	Sushi, von Willebrand factor type A, EGF and pentraxin domain-containing protein 1 (Polydom)	Svep1	miRNA
Astrangia poculata	GO:0050839	cell adhesion molecule binding	0.03783	22	Molecular Functions	Hemicentin-1 (Fibulin-6) (FIBL-6)	Hmcn1	miRNA
Astrangia poculata	GO:0050839	cell adhesion molecule binding	0.03783	22	Molecular Functions	Cell adhesion molecule DSCAML1 (Down syndrome cell adhesion molecule 2) (Down syndrome cell adhesion molecule-like protein 1)	DSCAML1 DSCAM2 KIAA1132	miRNA
Astrangia poculata	GO:0050839	cell adhesion molecule binding	0.03783	22	Molecular Functions	EGF-like repeat and discoidin I-like domain-containing protein 3 (Developmentally-regulated endothelial cell locus 1 protein) (Integrin-binding protein DEL1)	EDIL3 DEL1	miRNA
Astrangia poculata	GO:0050839	cell adhesion molecule binding	0.03783	22	Molecular Functions	Tenascin-X (TN-X) (Hexabrachion-like protein)	TNXB HXBL TNX TNXB1 TNXB2 XB	miRNA
Astrangia poculata	GO:0050839	cell adhesion molecule binding	0.03783	22	Molecular Functions	Neuroblast differentiation-associated protein AHNAK (Desmoyokin)	AHNAK PM227	miRNA
Astrangia poculata	GO:0050839	cell adhesion molecule binding	0.03783	22	Molecular Functions	Disintegrin and metalloproteinase domain-containing protein 8 (ADAM 8) (EC 3.4.24.-) (Cell surface antigen MS2) (CD antigen CD156a)	ADAM8 MS2	miRNA
Astrangia poculata	GO:0050839	cell adhesion molecule binding	0.03783	22	Molecular Functions	EGF-like repeat and discoidin I-like domain-containing protein 3 (Developmentally-regulated endothelial cell locus 1 protein) (Integrin-binding protein DEL1)	EDIL3 DEL1	miRNA
Astrangia poculata	GO:0050839	cell adhesion molecule binding	0.03783	22	Molecular Functions	EGF-like repeat and discoidin I-like domain-containing protein 3 (Developmentally-regulated endothelial cell locus 1 protein) (Integrin-binding protein DEL1)	EDIL3 DEL1	miRNA
Astrangia poculata	GO:0050839	cell adhesion molecule binding	0.03783	22	Molecular Functions	Cell adhesion molecule Dscam2 (Down syndrome cell adhesion molecule-like protein Dscam2)	Dscam2 CG42256	miRNA
Astrangia poculata	GO:0050839	cell adhesion molecule binding	0.03783	22	Molecular Functions	Sushi, von Willebrand factor type A, EGF and pentraxin domain-containing protein 1	Svep1	miRNA
Astrangia poculata	GO:0050839	cell adhesion molecule binding	0.03783	22	Molecular Functions	Short transient receptor potential channel 4 (Trp4) (TrpC4) (Capacitative calcium entry channel 1) (CCE1)	Trpc4	miRNA
Astrangia poculata	GO:0050839	cell adhesion molecule binding	0.03783	22	Molecular Functions	Neogenin	Neo1 Ngn	miRNA
Astrangia poculata	GO:0050839	cell adhesion molecule binding	0.03783	22	Molecular Functions	Tight junction protein 1 (Tight junction protein ZO-1) (Zona occludens protein 1) (Zonula occludens protein 1)	Tjp1 Zo1	miRNA
Astrangia poculata	GO:0050839	cell adhesion molecule binding	0.03783	22	Molecular Functions	Cadherin-related tumor suppressor (Protein fat) [Cleaved into: Ft-mito]	ft CG3352	miRNA
Astrangia poculata	GO:0050839	cell adhesion molecule binding	0.03783	22	Molecular Functions	Sushi, von Willebrand factor type A, EGF and pentraxin domain-containing protein 1	Svep1	miRNA
Astrangia poculata	GO:0050839	cell adhesion molecule binding	0.03783	22	Molecular Functions	Sushi, von Willebrand factor type A, EGF and pentraxin domain-containing protein 1	Svep1	miRNA
Astrangia poculata	GO:0050839	cell adhesion molecule binding	0.03783	22	Molecular Functions	Hemicentin-1 (Fibulin-6) (FIBL-6)	HMCN1 FIBL6	miRNA
Astrangia poculata	GO:0050839	cell adhesion molecule binding	0.03783	22	Molecular Functions	Receptor-type tyrosine-protein phosphatase delta (Protein-tyrosine phosphatase delta) (R-PTP-delta) (EC 3.1.3.48)	Ptprd	miRNA
Astrangia poculata	GO:0007155	cell adhesion	0.0002	67	Biological Processes	Hemicentin-1 (Fibulin-6) (FIBL-6)	HMCN1 FIBL6	miRNA
Astrangia poculata	GO:0007155	cell adhesion	0.0002	67	Biological Processes	72 kDa type IV collagenase (EC 3.4.24.24) (72 kDa gelatinase) (Gelatinase A) (Matrix metalloproteinase-2) (MMP-2)	MMP2	miRNA
Astrangia poculata	GO:0007155	cell adhesion	0.0002	67	Biological Processes	Hemicentin-1 (Fibulin-6) (FIBL-6)	Hmcn1	miRNA
Astrangia poculata	GO:0007155	cell adhesion	0.0002	67	Biological Processes	Sushi, von Willebrand factor type A, EGF and pentraxin domain-containing protein 1 (Polydom)	Svep1	miRNA
Astrangia poculata	GO:0007155	cell adhesion	0.0002	67	Biological Processes	Sushi, von Willebrand factor type A, EGF and pentraxin domain-containing protein 1 (Polydom)	Svep1	miRNA
Astrangia poculata	GO:0007155	cell adhesion	0.0002	67	Biological Processes	Protocadherin Fat 4 (FAT tumor suppressor homolog 4) (Fat-like cadherin protein FAT-J)	Fat4 Fatj	miRNA
Astrangia poculata	GO:0007155	cell adhesion	0.0002	67	Biological Processes	Filamin-A (FLN-A) (Actin-binding protein 280) (ABP-280) (Alpha-filamin) (Endothelial actin-binding protein) (Filamin-1) (Non-muscle filamin)	Flna Fln Fln1	miRNA
Astrangia poculata	GO:0007155	cell adhesion	0.0002	67	Biological Processes	Hemicentin-1 (Fibulin-6) (FIBL-6)	Hmcn1	miRNA
Astrangia poculata	GO:0007155	cell adhesion	0.0002	67	Biological Processes	Cadherin EGF LAG seven-pass G-type receptor 2 (Cadherin family member 10) (Epidermal growth factor-like protein 2) (EGF-like protein 2) (Flamingo homolog 3) (Multiple epidermal growth factor-like domains protein 3) (Multiple EGF-like domains protein 3)	CELSR2 CDHF10 EGFL2 KIAA0279 MEGF3	miRNA
Astrangia poculata	GO:0007155	cell adhesion	0.0002	67	Biological Processes	Cell adhesion molecule DSCAML1 (Down syndrome cell adhesion molecule 2) (Down syndrome cell adhesion molecule-like protein 1)	DSCAML1 DSCAM2 KIAA1132	miRNA
Astrangia poculata	GO:0007155	cell adhesion	0.0002	67	Biological Processes	Lactadherin (BP47) (Components 15/16) (MFGM) (MGP57/53) (Milk fat globule-EGF factor 8) (MFG-E8) (PAS-6/PAS-7 glycoprotein) (SED1) (Sperm surface protein SP47)	MFGE8	miRNA
Astrangia poculata	GO:0007155	cell adhesion	0.0002	67	Biological Processes	Protein sidekick-1	SDK1	miRNA
Astrangia poculata	GO:0007155	cell adhesion	0.0002	67	Biological Processes	EGF-like repeat and discoidin I-like domain-containing protein 3 (Developmentally-regulated endothelial cell locus 1 protein) (Integrin-binding protein DEL1)	EDIL3 DEL1	miRNA
Astrangia poculata	GO:0007155	cell adhesion	0.0002	67	Biological Processes	TNF receptor-associated factor 6 (EC 2.3.2.27) (E3 ubiquitin-protein ligase TRAF6) (RING-type E3 ubiquitin transferase TRAF6)	TRAF6	miRNA
Astrangia poculata	GO:0007155	cell adhesion	0.0002	67	Biological Processes	Tenascin-X (TN-X) (Hexabrachion-like protein)	TNXB HXBL TNX TNXB1 TNXB2 XB	miRNA
Astrangia poculata	GO:0007155	cell adhesion	0.0002	67	Biological Processes	Lactadherin (BP47) (Components 15/16) (MFGM) (MGP57/53) (Milk fat globule-EGF factor 8) (MFG-E8) (PAS-6/PAS-7 glycoprotein) (SED1) (Sperm surface protein SP47)	MFGE8	miRNA
Astrangia poculata	GO:0007155	cell adhesion	0.0002	67	Biological Processes	Mucin-like protein		miRNA
Astrangia poculata	GO:0007155	cell adhesion	0.0002	67	Biological Processes	Mucin-like protein		miRNA
Astrangia poculata	GO:0007155	cell adhesion	0.0002	67	Biological Processes	Disintegrin and metalloproteinase domain-containing protein 8 (ADAM 8) (EC 3.4.24.-) (Cell surface antigen MS2) (CD antigen CD156a)	ADAM8 MS2	miRNA
Astrangia poculata	GO:0007155	cell adhesion	0.0002	67	Biological Processes	Hemicentin-2	HMCN2	miRNA
Astrangia poculata	GO:0007155	cell adhesion	0.0002	67	Biological Processes	Discoidin domain-containing receptor 2 (Discoidin domain receptor 2) (EC 2.7.10.1) (CD167 antigen-like family member B) (Discoidin domain-containing receptor tyrosine kinase 2) (Neurotrophic tyrosine kinase, receptor-related 3) (Receptor protein-tyrosine kinase TKT) (Tyrosine-protein kinase TYRO10) (CD antigen CD167b)	DDR2 NTRKR3 TKT TYRO10	miRNA
Astrangia poculata	GO:0007155	cell adhesion	0.0002	67	Biological Processes	Mucin-like protein		miRNA
Astrangia poculata	GO:0007155	cell adhesion	0.0002	67	Biological Processes	EGF-like repeat and discoidin I-like domain-containing protein 3 (Developmentally-regulated endothelial cell locus 1 protein) (Integrin-binding protein DEL1)	EDIL3 DEL1	miRNA
Astrangia poculata	GO:0007155	cell adhesion	0.0002	67	Biological Processes	EGF-like repeat and discoidin I-like domain-containing protein 3 (Developmentally-regulated endothelial cell locus 1 protein) (Integrin-binding protein DEL1)	EDIL3 DEL1	miRNA
Astrangia poculata	GO:0007155	cell adhesion	0.0002	67	Biological Processes	Collagen alpha-4(VI) chain	Col6a4 Dvwa	miRNA
Astrangia poculata	GO:0007155	cell adhesion	0.0002	67	Biological Processes	Discoidin domain-containing receptor 2 (Discoidin domain receptor 2) (EC 2.7.10.1) (CD167 antigen-like family member B) (Discoidin domain-containing receptor tyrosine kinase 2) (Neurotrophic tyrosine kinase, receptor-related 3) (Receptor protein-tyrosine kinase TKT) (Tyrosine-protein kinase TYRO10) (CD antigen CD167b)	DDR2 NTRKR3 TKT TYRO10	miRNA
Astrangia poculata	GO:0007155	cell adhesion	0.0002	67	Biological Processes	Cell adhesion molecule Dscam2 (Down syndrome cell adhesion molecule-like protein Dscam2)	Dscam2 CG42256	miRNA
Astrangia poculata	GO:0007155	cell adhesion	0.0002	67	Biological Processes	Receptor-type tyrosine-protein phosphatase S (R-PTP-S) (EC 3.1.3.48) (Chick receptor tyrosine phosphatase alpha) (CRYP alpha) (CRYPalpha)	PTPRS	miRNA
Astrangia poculata	GO:0007155	cell adhesion	0.0002	67	Biological Processes	Sushi, von Willebrand factor type A, EGF and pentraxin domain-containing protein 1 (Polydom)	svep1	miRNA
Astrangia poculata	GO:0007155	cell adhesion	0.0002	67	Biological Processes	Lactadherin (MFGM) (Milk fat globule-EGF factor 8) (MFG-E8) (SED1) (Sperm surface protein SP47) (PP47)	MFGE8	miRNA
Astrangia poculata	GO:0007155	cell adhesion	0.0002	67	Biological Processes	Neogenin	Neo1 Ngn	miRNA
Astrangia poculata	GO:0007155	cell adhesion	0.0002	67	Biological Processes	Tight junction protein 1 (Tight junction protein ZO-1) (Zona occludens protein 1) (Zonula occludens protein 1)	Tjp1 Zo1	miRNA
Astrangia poculata	GO:0007155	cell adhesion	0.0002	67	Biological Processes	Protein sidekick-2	Sdk2 Kiaa1514	miRNA
Astrangia poculata	GO:0007155	cell adhesion	0.0002	67	Biological Processes	Collagen alpha-4(VI) chain	Col6a4 Dvwa	miRNA
Astrangia poculata	GO:0007155	cell adhesion	0.0002	67	Biological Processes	Peroxidasin homolog (EC 1.11.2.-) [Cleaved into: PXDN active fragment]	Pxdn Kiaa0230	miRNA
Astrangia poculata	GO:0007155	cell adhesion	0.0002	67	Biological Processes	Laminin subunit alpha (Laminin A chain)	LanA lamA CG10236	miRNA
Astrangia poculata	GO:0007155	cell adhesion	0.0002	67	Biological Processes	Peroxidasin homolog (EC 1.11.2.-) [Cleaved into: PXDN active fragment]	Pxdn Kiaa0230	miRNA
Astrangia poculata	GO:0007155	cell adhesion	0.0002	67	Biological Processes	Collagen alpha-4(VI) chain	Col6a4 Dvwa	miRNA
Astrangia poculata	GO:0007155	cell adhesion	0.0002	67	Biological Processes	Collagen alpha-4(VI) chain	Col6a4 Dvwa	miRNA
Astrangia poculata	GO:0007155	cell adhesion	0.0002	67	Biological Processes	Collagen alpha-4(VI) chain	Col6a4 Dvwa	miRNA
Astrangia poculata	GO:0007155	cell adhesion	0.0002	67	Biological Processes	EGF-like repeat and discoidin I-like domain-containing protein 3 (Developmentally-regulated endothelial cell locus 1 protein) (Integrin-binding protein DEL1)	Edil3 Del1	miRNA
Astrangia poculata	GO:0007155	cell adhesion	0.0002	67	Biological Processes	EGF-like repeat and discoidin I-like domain-containing protein 3 (Developmentally-regulated endothelial cell locus 1 protein) (Integrin-binding protein DEL1)	Edil3 Del1	miRNA
Astrangia poculata	GO:0007155	cell adhesion	0.0002	67	Biological Processes	Mucin-like protein		miRNA
Astrangia poculata	GO:0007155	cell adhesion	0.0002	67	Biological Processes	Roundabout homolog 1 (Deleted in U twenty twenty) (H-Robo-1)	ROBO1 DUTT1	miRNA
Astrangia poculata	GO:0007155	cell adhesion	0.0002	67	Biological Processes	Cadherin-related tumor suppressor (Protein fat) [Cleaved into: Ft-mito]	ft CG3352	miRNA
Astrangia poculata	GO:0007155	cell adhesion	0.0002	67	Biological Processes	Sushi, von Willebrand factor type A, EGF and pentraxin domain-containing protein 1 (Polydom)	svep1	miRNA
Astrangia poculata	GO:0007155	cell adhesion	0.0002	67	Biological Processes	Mucin-like protein		miRNA
Astrangia poculata	GO:0007155	cell adhesion	0.0002	67	Biological Processes	Neogenin		miRNA
Astrangia poculata	GO:0007155	cell adhesion	0.0002	67	Biological Processes	Histone acetyltransferase p300 (p300 HAT) (EC 2.3.1.48) (E1A-associated protein p300) (Histone butyryltransferase p300) (EC 2.3.1.-) (Histone crotonyltransferase p300) (EC 2.3.1.-) (Protein 2-hydroxyisobutyryltransferase p300) (EC 2.3.1.-) (Protein isonicotinyltransferase p300) (EC 2.3.1.-) (Protein lactyltransferas p300) (EC 2.3.1.-) (Protein propionyltransferase p300) (EC 2.3.1.-)	Ep300 P300	miRNA
Astrangia poculata	GO:0007155	cell adhesion	0.0002	67	Biological Processes	Cyclic GMP-binding protein C (EC 2.7.11.1) (Ras guanine nucleotide exchange factor T) (RasGEF domain-containing protein T)	gbpC gefT rasGEFT DDB_G0291079	miRNA
Astrangia poculata	GO:0007155	cell adhesion	0.0002	67	Biological Processes	Protocadherin Fat 4 (hFat4) (Cadherin family member 14) (FAT tumor suppressor homolog 4) (Fat-like cadherin protein FAT-J)	FAT4 CDHF14 FATJ Nbla00548	miRNA
Astrangia poculata	GO:0007155	cell adhesion	0.0002	67	Biological Processes	Protocadherin Fat 1 (Cadherin family member 7) (Cadherin-related tumor suppressor homolog) (Protein fat homolog) [Cleaved into: Protocadherin Fat 1, nuclear form]	FAT1 CDHF7 FAT	miRNA
Astrangia poculata	GO:0007155	cell adhesion	0.0002	67	Biological Processes	Roundabout homolog 2	ROBO2 KIAA1568	miRNA
Astrangia poculata	GO:0007155	cell adhesion	0.0002	67	Biological Processes	Hemicentin-1 (Fibulin-6) (FIBL-6)	HMCN1 FIBL6	miRNA
Astrangia poculata	GO:0007155	cell adhesion	0.0002	67	Biological Processes	Peroxidasin homolog (EC 1.11.2.-) [Cleaved into: PXDN active fragment]	Pxdn Kiaa0230	miRNA
Astrangia poculata	GO:0007155	cell adhesion	0.0002	67	Biological Processes	Collagen alpha-4(VI) chain	Col6a4 Dvwa	miRNA
Astrangia poculata	GO:0007155	cell adhesion	0.0002	67	Biological Processes	Ephrin type-A receptor 4 (EC 2.7.10.1) (EPH-like kinase 8) (EK8) (cEK8)	EPHA4 CEK8	miRNA
Astrangia poculata	GO:0007155	cell adhesion	0.0002	67	Biological Processes	Receptor-type tyrosine-protein phosphatase delta (Protein-tyrosine phosphatase delta) (R-PTP-delta) (EC 3.1.3.48)	Ptprd	miRNA
Astrangia poculata	GO:0007155	cell adhesion	0.0002	67	Biological Processes	Roundabout homolog 1	Robo1 Dutt1	miRNA
Astrangia poculata	GO:0007155	cell adhesion	0.0002	67	Biological Processes	Peroxidasin homolog (EC 1.11.2.-) (Melanoma-associated antigen MG50) (Peroxidasin 1) (hsPxd01) (Vascular peroxidase 1) (p53-responsive gene 2 protein) [Cleaved into: PXDN active fragment]	PXDN KIAA0230 MG50 PRG2 PXD01 VPO VPO1	miRNA
Astrangia poculata	GO:0007155	cell adhesion	0.0002	67	Biological Processes	Tyrosine kinase receptor Cad96Ca (EC 2.7.10.1) (Cadherin-96Ca) (Tyrosine kinase receptor HD-14)	Cad96Ca HD-14 CG10244	miRNA
Astrangia poculata	GO:0007155	cell adhesion	0.0002	67	Biological Processes	Hemicentin-2	Hmcn2	miRNA
Astrangia poculata	GO:0007155	cell adhesion	0.0002	67	Biological Processes	Aggrecan core protein (Cartilage-specific proteoglycan core protein) (CSPCP)	ACAN AGC1	miRNA
Astrangia poculata	GO:0007155	cell adhesion	0.0002	67	Biological Processes	Aggrecan core protein (Cartilage-specific proteoglycan core protein) (CSPCP)	ACAN AGC1	miRNA
Astrangia poculata	GO:0007155	cell adhesion	0.0002	67	Biological Processes	Discoidin domain-containing receptor 2 (Discoidin domain receptor 2) (EC 2.7.10.1) (CD167 antigen-like family member B) (Discoidin domain-containing receptor tyrosine kinase 2) (Neurotrophic tyrosine kinase, receptor-related 3) (Receptor protein-tyrosine kinase TKT) (Tyrosine-protein kinase TYRO10) (CD antigen CD167b)	DDR2 NTRKR3 TKT TYRO10	miRNA
Astrangia poculata	GO:0007155	cell adhesion	0.0002	67	Biological Processes	Aggrecan core protein (Cartilage-specific proteoglycan core protein) (CSPCP)	ACAN AGC1	miRNA
Astrangia poculata	GO:0007155	cell adhesion	0.0002	67	Biological Processes	Neurogenic locus Notch protein [Cleaved into: Processed neurogenic locus Notch protein]	N CG3936	miRNA
Astrangia poculata	GO:0003017	lymph circulation	0.00051	6	Biological Processes	Sushi, von Willebrand factor type A, EGF and pentraxin domain-containing protein 1 (Polydom)	Svep1	miRNA
Astrangia poculata	GO:0003017	lymph circulation	0.00051	6	Biological Processes	Sushi, von Willebrand factor type A, EGF and pentraxin domain-containing protein 1 (Polydom)	Svep1	miRNA
Astrangia poculata	GO:0003017	lymph circulation	0.00051	6	Biological Processes	Sushi, von Willebrand factor type A, EGF and pentraxin domain-containing protein 1	Svep1	miRNA
Astrangia poculata	GO:0003017	lymph circulation	0.00051	6	Biological Processes	Sushi, von Willebrand factor type A, EGF and pentraxin domain-containing protein 1	Svep1	miRNA
Astrangia poculata	GO:0003017	lymph circulation	0.00051	6	Biological Processes	Sushi, von Willebrand factor type A, EGF and pentraxin domain-containing protein 1	Svep1	miRNA
Astrangia poculata	GO:0003017	lymph circulation	0.00051	6	Biological Processes	Protein HEG homolog 1	Heg1	miRNA
Astrangia poculata	GO:0120323	lipid ubiquitination	0.00055	4	Biological Processes	E3 ubiquitin-protein ligase rnf213-alpha (EC 2.3.2.27) (EC 3.6.4.-) (E3 ubiquitin-lipopolysaccharide ligase rnf213-alpha) (EC 2.3.2.-) (Mysterin-A) (Mysterin-alpha) (RING finger protein 213-A) (RING finger protein 213-alpha)	rnf213a	miRNA
Astrangia poculata	GO:0120323	lipid ubiquitination	0.00055	4	Biological Processes	E3 ubiquitin-protein ligase rnf213-alpha (EC 2.3.2.27) (EC 3.6.4.-) (E3 ubiquitin-lipopolysaccharide ligase rnf213-alpha) (EC 2.3.2.-) (Mysterin-A) (Mysterin-alpha) (RING finger protein 213-A) (RING finger protein 213-alpha)	rnf213a	miRNA
Astrangia poculata	GO:0120323	lipid ubiquitination	0.00055	4	Biological Processes	E3 ubiquitin-protein ligase RNF213 (EC 2.3.2.27) (EC 3.6.4.-) (E3 ubiquitin-lipopolysaccharide ligase RNF213) (EC 2.3.2.-) (Mysterin) (RING finger protein 213)	Rnf213 Mystr	miRNA
Astrangia poculata	GO:0120323	lipid ubiquitination	0.00055	4	Biological Processes	E3 ubiquitin-protein ligase RNF213 (EC 2.3.2.27) (EC 3.6.4.-) (E3 ubiquitin-lipopolysaccharide ligase RNF213) (EC 2.3.2.-) (Mysterin) (RING finger protein 213)	Rnf213 Mystr	miRNA
Astrangia poculata	GO:0010467	gene expression	0.00256	78	Biological Processes	E3 ubiquitin-protein ligase TRIM71 (EC 2.3.2.27) (Protein lin-41 homolog) (RING-type E3 ubiquitin transferase TRIM71) (Tripartite motif-containing protein 71)	trim71 lin41	miRNA
Astrangia poculata	GO:0010467	gene expression	0.00256	78	Biological Processes	Tolloid-like protein 1 (mTll) (EC 3.4.24.-)	Tll1 Tll	miRNA
Astrangia poculata	GO:0010467	gene expression	0.00256	78	Biological Processes	Protein NLRC3	Nlrc3	miRNA
Astrangia poculata	GO:0010467	gene expression	0.00256	78	Biological Processes	NLR family CARD domain-containing protein 3 (CARD15-like protein) (Caterpiller protein 16.2) (CLR16.2) (NACHT, LRR and CARD domains-containing protein 3) (Nucleotide-binding oligomerization domain protein 3)	NLRC3 NOD3	miRNA
Astrangia poculata	GO:0010467	gene expression	0.00256	78	Biological Processes	Sushi, von Willebrand factor type A, EGF and pentraxin domain-containing protein 1 (Polydom)	Svep1	miRNA
Astrangia poculata	GO:0010467	gene expression	0.00256	78	Biological Processes	Sushi, von Willebrand factor type A, EGF and pentraxin domain-containing protein 1 (Polydom)	Svep1	miRNA
Astrangia poculata	GO:0010467	gene expression	0.00256	78	Biological Processes	Cytochrome P450 3A41 (EC 1.14.14.1)	Cyp3a41a Cyp3a41; Cyp3a41b	miRNA
Astrangia poculata	GO:0010467	gene expression	0.00256	78	Biological Processes	Filamin-A (FLN-A) (Actin-binding protein 280) (ABP-280) (Alpha-filamin) (Endothelial actin-binding protein) (Filamin-1) (Non-muscle filamin)	Flna Fln Fln1	miRNA
Astrangia poculata	GO:0010467	gene expression	0.00256	78	Biological Processes	Protein NLRC3	Nlrc3	miRNA
Astrangia poculata	GO:0010467	gene expression	0.00256	78	Biological Processes	F-box/WD repeat-containing protein 7 (F-box and WD-40 domain-containing protein 7)	FBXW7 FBW7	miRNA
Astrangia poculata	GO:0010467	gene expression	0.00256	78	Biological Processes	Cadherin EGF LAG seven-pass G-type receptor 2 (Cadherin family member 10) (Epidermal growth factor-like protein 2) (EGF-like protein 2) (Flamingo homolog 3) (Multiple epidermal growth factor-like domains protein 3) (Multiple EGF-like domains protein 3)	CELSR2 CDHF10 EGFL2 KIAA0279 MEGF3	miRNA
Astrangia poculata	GO:0010467	gene expression	0.00256	78	Biological Processes	E3 ubiquitin-protein ligase TRIM71 (EC 2.3.2.27) (Protein lin-41 homolog) (RING-type E3 ubiquitin transferase TRIM71) (Tripartite motif-containing protein 71)	trim71 lin41	miRNA
Astrangia poculata	GO:0010467	gene expression	0.00256	78	Biological Processes	E3 ubiquitin-protein ligase TRIM71 (EC 2.3.2.27) (Protein lin-41 homolog) (RING-type E3 ubiquitin transferase TRIM71) (Tripartite motif-containing protein 71)	trim71 lin41	miRNA
Astrangia poculata	GO:0010467	gene expression	0.00256	78	Biological Processes	Proprotein convertase subtilisin/kexin type 6 (EC 3.4.21.-) (Paired basic amino acid cleaving enzyme 4) (Subtilisin-like proprotein convertase 4) (SPC4) (Subtilisin/kexin-like protease PACE4)	PCSK6 PACE4	miRNA
Astrangia poculata	GO:0010467	gene expression	0.00256	78	Biological Processes	Titin (EC 2.7.11.1) (Connectin)	Ttn	miRNA
Astrangia poculata	GO:0010467	gene expression	0.00256	78	Biological Processes	E3 ubiquitin-protein ligase TRIM71 (EC 2.3.2.27) (Protein lin-41 homolog) (RING-type E3 ubiquitin transferase TRIM71) (Tripartite motif-containing protein 71)	trim71 lin41	miRNA
Astrangia poculata	GO:0010467	gene expression	0.00256	78	Biological Processes	Eukaryotic translation initiation factor 3 subunit B (eIF3b) (Eukaryotic translation initiation factor 3 subunit 9) (eIF-3-eta)	EIF3B EIF3S9	miRNA
Astrangia poculata	GO:0010467	gene expression	0.00256	78	Biological Processes	E3 ubiquitin-protein ligase TRIM71 (EC 2.3.2.27) (Protein lin-41 homolog) (RING-type E3 ubiquitin transferase TRIM71) (Tripartite motif-containing protein 71)	trim71 lin41	miRNA
Astrangia poculata	GO:0010467	gene expression	0.00256	78	Biological Processes	E3 ubiquitin-protein ligase TRIM71 (EC 2.3.2.27) (Protein lin-41 homolog) (RING-type E3 ubiquitin transferase TRIM71) (Tripartite motif-containing protein 71)	trim71 lin41	miRNA
Astrangia poculata	GO:0010467	gene expression	0.00256	78	Biological Processes	E3 ubiquitin-protein ligase TRIM71 (EC 2.3.2.27) (Protein lin-41 homolog) (RING-type E3 ubiquitin transferase TRIM71) (Tripartite motif-containing protein 71)	trim71 lin41	miRNA
Astrangia poculata	GO:0010467	gene expression	0.00256	78	Biological Processes	TNF receptor-associated factor 6 (EC 2.3.2.27) (E3 ubiquitin-protein ligase TRAF6) (RING-type E3 ubiquitin transferase TRAF6)	TRAF6	miRNA
Astrangia poculata	GO:0010467	gene expression	0.00256	78	Biological Processes	Receptor-interacting serine/threonine-protein kinase 1 (EC 2.7.11.1) (Cell death protein RIP) (Receptor-interacting protein 1) (RIP-1)	Ripk1 Rinp Rip	miRNA
Astrangia poculata	GO:0010467	gene expression	0.00256	78	Biological Processes	Neuroblast differentiation-associated protein AHNAK (Desmoyokin)	AHNAK PM227	miRNA
Astrangia poculata	GO:0010467	gene expression	0.00256	78	Biological Processes	Scaffold attachment factor B1 (SAF-B1)	SAFB SAFB1	miRNA
Astrangia poculata	GO:0010467	gene expression	0.00256	78	Biological Processes	SNW domain-containing protein 1 (Nuclear protein SkiP) (Ski-interacting protein)	SNW1 SKIIP	miRNA
Astrangia poculata	GO:0010467	gene expression	0.00256	78	Biological Processes	Terminal uridylyltransferase 4 (TUTase 4) (EC 2.7.7.52) (Zinc finger CCHC domain-containing protein 11)	TUT4 KIAA0191 ZCCHC11	miRNA
Astrangia poculata	GO:0010467	gene expression	0.00256	78	Biological Processes	Terminal uridylyltransferase 4 (TUTase 4) (EC 2.7.7.52) (Zinc finger CCHC domain-containing protein 11)	TUT4 KIAA0191 ZCCHC11	miRNA
Astrangia poculata	GO:0010467	gene expression	0.00256	78	Biological Processes	Disintegrin and metalloproteinase domain-containing protein 8 (ADAM 8) (EC 3.4.24.-) (Cell surface antigen MS2) (CD antigen CD156a)	ADAM8 MS2	miRNA
Astrangia poculata	GO:0010467	gene expression	0.00256	78	Biological Processes	Tudor and KH domain-containing protein (Tudor domain-containing protein 2)	TDRKH TDRD2	miRNA
Astrangia poculata	GO:0010467	gene expression	0.00256	78	Biological Processes	SWI/SNF-related matrix-associated actin-dependent regulator of chromatin subfamily A member 4 (SMARCA4) (EC 3.6.4.-) (BRG1-associated factor 190A) (BAF190A) (Protein brahma homolog 1) (SNF2-beta) (Transcription activator BRG1)	SMARCA4 BAF190A BRG1 SNF2B SNF2L4	miRNA
Astrangia poculata	GO:0010467	gene expression	0.00256	78	Biological Processes	SWI/SNF-related matrix-associated actin-dependent regulator of chromatin subfamily A member 4 (SMARCA4) (EC 3.6.4.-) (BRG1-associated factor 190A) (BAF190A) (Protein brahma homolog 1) (SNF2-beta) (Transcription activator BRG1)	SMARCA4 BAF190A BRG1 SNF2B SNF2L4	miRNA
Astrangia poculata	GO:0010467	gene expression	0.00256	78	Biological Processes	Titin (EC 2.7.11.1) (Connectin) (Rhabdomyosarcoma antigen MU-RMS-40.14)	TTN	miRNA
Astrangia poculata	GO:0010467	gene expression	0.00256	78	Biological Processes	Ficolin-1 (Collagen/fibrinogen domain-containing protein 1) (Ficolin-A) (Ficolin-alpha) (M-ficolin)	FCN1 FCNM	miRNA
Astrangia poculata	GO:0010467	gene expression	0.00256	78	Biological Processes	Serine/threonine-protein kinase pim-1 (EC 2.7.11.1)	Pim1 Pim-1	miRNA
Astrangia poculata	GO:0010467	gene expression	0.00256	78	Biological Processes	Lysyl oxidase homolog 2 (EC 1.4.3.13) (Lysyl oxidase-like protein 2)	LOXL2	miRNA
Astrangia poculata	GO:0010467	gene expression	0.00256	78	Biological Processes	Serine/threonine-protein kinase pim-1 (EC 2.7.11.1)	Pim1 Pim-1	miRNA
Astrangia poculata	GO:0010467	gene expression	0.00256	78	Biological Processes	Serine/threonine-protein kinase pim-1 (EC 2.7.11.1)	Pim1 Pim-1	miRNA
Astrangia poculata	GO:0010467	gene expression	0.00256	78	Biological Processes	Sushi, von Willebrand factor type A, EGF and pentraxin domain-containing protein 1	Svep1	miRNA
Astrangia poculata	GO:0010467	gene expression	0.00256	78	Biological Processes	Bromodomain-containing protein 8	Brd8	miRNA
Astrangia poculata	GO:0010467	gene expression	0.00256	78	Biological Processes	Short transient receptor potential channel 2 (TrpC2) (Transient receptor protein 2) (TRP-2) (rTrp2)	Trpc2 Trp2	miRNA
Astrangia poculata	GO:0010467	gene expression	0.00256	78	Biological Processes	E3 ubiquitin-protein ligase TRIM71 (EC 2.3.2.27) (Protein lin-41 homolog) (RING-type E3 ubiquitin transferase TRIM71) (Tripartite motif-containing protein 71)	trim71 lin41	miRNA
Astrangia poculata	GO:0010467	gene expression	0.00256	78	Biological Processes	Neogenin	Neo1 Ngn	miRNA
Astrangia poculata	GO:0010467	gene expression	0.00256	78	Biological Processes	Ficolin-2 (Collagen/fibrinogen domain-containing protein 2) (Ficolin-B) (Ficolin-beta) (L-ficolin)	Fcn2 Fcnb	miRNA
Astrangia poculata	GO:0010467	gene expression	0.00256	78	Biological Processes	Aminopeptidase N (AP-N) (rAPN) (EC 3.4.11.2) (Alanyl aminopeptidase) (Aminopeptidase M) (AP-M) (Kidney Zn peptidase) (KZP) (Microsomal aminopeptidase) (CD antigen CD13)	Anpep	miRNA
Astrangia poculata	GO:0010467	gene expression	0.00256	78	Biological Processes	E3 ubiquitin-protein ligase TRIM71 (EC 2.3.2.27) (Protein lin-41 homolog) (RING-type E3 ubiquitin transferase TRIM71) (Tripartite motif-containing protein 71)	trim71 lin41	miRNA
Astrangia poculata	GO:0010467	gene expression	0.00256	78	Biological Processes	Transcriptional adapter 2-alpha (Transcriptional adapter 2-like) (ADA2-like protein)	Tada2a Tada2l	miRNA
Astrangia poculata	GO:0010467	gene expression	0.00256	78	Biological Processes	Leucine-rich repeat-containing G protein-coupled receptor 4 (G protein-coupled receptor 48)	Lgr4 Gpr48	miRNA
Astrangia poculata	GO:0010467	gene expression	0.00256	78	Biological Processes	Pogo transposable element with KRAB domain	POGK KIAA1513 LST003 SLTP003	miRNA
Astrangia poculata	GO:0010467	gene expression	0.00256	78	Biological Processes	Roundabout homolog 1 (Deleted in U twenty twenty) (H-Robo-1)	ROBO1 DUTT1	miRNA
Astrangia poculata	GO:0010467	gene expression	0.00256	78	Biological Processes	Cadherin-related tumor suppressor (Protein fat) [Cleaved into: Ft-mito]	ft CG3352	miRNA
Astrangia poculata	GO:0010467	gene expression	0.00256	78	Biological Processes	E3 ubiquitin-protein ligase TRIM71 (EC 2.3.2.27) (Protein lin-41 homolog) (RING-type E3 ubiquitin transferase TRIM71) (Tripartite motif-containing protein 71)	trim71 lin41	miRNA
Astrangia poculata	GO:0010467	gene expression	0.00256	78	Biological Processes	Protein mono-ADP-ribosyltransferase PARP14 (EC 2.4.2.-) (ADP-ribosyltransferase diphtheria toxin-like 8) (ARTD8) (B aggressive lymphoma protein 2) (Poly [ADP-ribose] polymerase 14) (PARP-14)	PARP14 BAL2 KIAA1268	miRNA
Astrangia poculata	GO:0010467	gene expression	0.00256	78	Biological Processes	Histone acetyltransferase p300 (p300 HAT) (EC 2.3.1.48) (E1A-associated protein p300) (Histone butyryltransferase p300) (EC 2.3.1.-) (Histone crotonyltransferase p300) (EC 2.3.1.-) (Protein 2-hydroxyisobutyryltransferase p300) (EC 2.3.1.-) (Protein isonicotinyltransferase p300) (EC 2.3.1.-) (Protein lactyltransferas p300) (EC 2.3.1.-) (Protein propionyltransferase p300) (EC 2.3.1.-)	Ep300 P300	miRNA
Astrangia poculata	GO:0010467	gene expression	0.00256	78	Biological Processes	Paired box protein Pax-6 (Pax[Zf-a])	pax6a pax[zf-a] paxzf-a si:dkeyp-46c10.1	miRNA
Astrangia poculata	GO:0010467	gene expression	0.00256	78	Biological Processes	Paired box protein Pax-6 (Pax[Zf-a])	pax6a pax[zf-a] paxzf-a si:dkeyp-46c10.1	miRNA
Astrangia poculata	GO:0010467	gene expression	0.00256	78	Biological Processes	Neurogenic locus notch homolog protein 2 (Notch 2) (hN2) [Cleaved into: Notch 2 extracellular truncation (N2ECD); Notch 2 intracellular domain (N2ICD)]	NOTCH2	miRNA
Astrangia poculata	GO:0010467	gene expression	0.00256	78	Biological Processes	Sushi, von Willebrand factor type A, EGF and pentraxin domain-containing protein 1	Svep1	miRNA
Astrangia poculata	GO:0010467	gene expression	0.00256	78	Biological Processes	CUB and sushi domain-containing protein 1 (CUB and sushi multiple domains protein 1)	Csmd1	miRNA
Astrangia poculata	GO:0010467	gene expression	0.00256	78	Biological Processes	Sushi, von Willebrand factor type A, EGF and pentraxin domain-containing protein 1	Svep1	miRNA
Astrangia poculata	GO:0010467	gene expression	0.00256	78	Biological Processes	Progesterone-induced-blocking factor 1 (PIBF) (Centrosomal protein of 90 kDa) (CEP90)	PIBF1 C13orf24 PIBF	miRNA
Astrangia poculata	GO:0010467	gene expression	0.00256	78	Biological Processes	Deformed epidermal autoregulatory factor 1 (Protein DEAF-1)	Deaf1 CG8567	miRNA
Astrangia poculata	GO:0010467	gene expression	0.00256	78	Biological Processes	Zinc finger protein ZFP2 (Zfp-2) (Zinc finger protein 751)	ZFP2 ZNF751	miRNA
Astrangia poculata	GO:0010467	gene expression	0.00256	78	Biological Processes	Roundabout homolog 1	Robo1 Dutt1	miRNA
Astrangia poculata	GO:0010467	gene expression	0.00256	78	Biological Processes	DNA-directed RNA polymerase I subunit RPA2 (RNA polymerase I subunit 2) (EC 2.7.7.6) (DNA-directed RNA polymerase I 135 kDa polypeptide) (RPA135)	POLR1B	miRNA
Astrangia poculata	GO:0010467	gene expression	0.00256	78	Biological Processes	Transformation/transcription domain-associated protein (350/400 kDa PCAF-associated factor) (PAF350/400) (STAF40) (Tra1 homolog)	TRRAP PAF400	miRNA
Astrangia poculata	GO:0010467	gene expression	0.00256	78	Biological Processes	Multidrug resistance-associated protein 1 (EC 7.6.2.2) (ATP-binding cassette sub-family C member 1) (Glutathione-S-conjugate-translocating ATPase ABCC1) (EC 7.6.2.3) (Leukotriene C(4) transporter) (LTC4 transporter)	Abcc1 Mrp1	miRNA
Astrangia poculata	GO:0010467	gene expression	0.00256	78	Biological Processes	NLR family CARD domain-containing protein 3 (CARD15-like protein) (Caterpiller protein 16.2) (CLR16.2) (NACHT, LRR and CARD domains-containing protein 3) (Nucleotide-binding oligomerization domain protein 3)	NLRC3 NOD3	miRNA
Astrangia poculata	GO:0010467	gene expression	0.00256	78	Biological Processes	Metabotropic glutamate receptor 3 (mGluR3)	Grm3 Gprc1c Mglur3	miRNA
Astrangia poculata	GO:0010467	gene expression	0.00256	78	Biological Processes	Metabotropic glutamate receptor 3 (mGluR3)	Grm3 Gprc1c Mglur3	miRNA
Astrangia poculata	GO:0010467	gene expression	0.00256	78	Biological Processes	Multiple epidermal growth factor-like domains protein 8 (Multiple EGF-like domains protein 8) (Epidermal growth factor-like protein 4) (EGF-like protein 4)	Megf8 Egfl4	miRNA
Astrangia poculata	GO:0010467	gene expression	0.00256	78	Biological Processes	E3 ubiquitin-protein ligase UBR5 (EC 2.3.2.26) (E3 ubiquitin-protein ligase, HECT domain-containing 1) (Hyperplastic discs protein homolog)	Ubr5 Edd Edd1 Kiaa0896	miRNA
Astrangia poculata	GO:0010467	gene expression	0.00256	78	Biological Processes	DNA-directed RNA polymerase III subunit RPC1 (RNA polymerase III subunit C1) (EC 2.7.7.6) (DNA-directed RNA polymerase III subunit A)	POLR3A RCJMB04_7b9	miRNA
Astrangia poculata	GO:0010467	gene expression	0.00256	78	Biological Processes	DNA-directed RNA polymerase III subunit RPC1 (RNA polymerase III subunit C1) (EC 2.7.7.6) (DNA-directed RNA polymerase III subunit A)	POLR3A RCJMB04_7b9	miRNA
Astrangia poculata	GO:0010467	gene expression	0.00256	78	Biological Processes	Proprotein convertase subtilisin/kexin type 6 (EC 3.4.21.-) (Paired basic amino acid cleaving enzyme 4) (Subtilisin-like proprotein convertase 4) (SPC4) (Subtilisin/kexin-like protease PACE4)	PCSK6 PACE4	miRNA
Astrangia poculata	GO:0010467	gene expression	0.00256	78	Biological Processes	Structural maintenance of chromosomes flexible hinge domain-containing protein 1 (SMC hinge domain-containing protein 1) (EC 3.6.1.-)	Smchd1 Kiaa0650	miRNA
Astrangia poculata	GO:0010467	gene expression	0.00256	78	Biological Processes	Protein HEG homolog 1	Heg1	miRNA
Astrangia poculata	GO:0010467	gene expression	0.00256	78	Biological Processes	Neurogenic locus Notch protein [Cleaved into: Processed neurogenic locus Notch protein]	N CG3936	miRNA
Astrangia poculata	GO:0010467	gene expression	0.00256	78	Biological Processes	Fibroblast growth factor receptor 1 (FGFR-1) (EC 2.7.10.1) (Basic fibroblast growth factor receptor 1) (BFGFR) (bFGF-R-1) (Fms-like tyrosine kinase 2) (FLT-2) (N-sam) (CD antigen CD331)	FGFR1 BFGFR CEK FGFBR FLG FLT2 HBGFR	miRNA
Astrangia poculata	GO:0120193	tight junction organization	0.00293	6	Biological Processes	Sushi, von Willebrand factor type A, EGF and pentraxin domain-containing protein 1 (Polydom)	Svep1	miRNA
Astrangia poculata	GO:0120193	tight junction organization	0.00293	6	Biological Processes	Sushi, von Willebrand factor type A, EGF and pentraxin domain-containing protein 1 (Polydom)	Svep1	miRNA
Astrangia poculata	GO:0120193	tight junction organization	0.00293	6	Biological Processes	Sushi, von Willebrand factor type A, EGF and pentraxin domain-containing protein 1	Svep1	miRNA
Astrangia poculata	GO:0120193	tight junction organization	0.00293	6	Biological Processes	Tight junction protein 1 (Tight junction protein ZO-1) (Zona occludens protein 1) (Zonula occludens protein 1)	Tjp1 Zo1	miRNA
Astrangia poculata	GO:0120193	tight junction organization	0.00293	6	Biological Processes	Sushi, von Willebrand factor type A, EGF and pentraxin domain-containing protein 1	Svep1	miRNA
Astrangia poculata	GO:0120193	tight junction organization	0.00293	6	Biological Processes	Sushi, von Willebrand factor type A, EGF and pentraxin domain-containing protein 1	Svep1	miRNA
Astrangia poculata	GO:0099170	postsynaptic modulation of chemical synaptic transm...	0.00304	4	Biological Processes	Ras-specific guanine nucleotide-releasing factor 1 (Ras-GRF1) (Guanine nucleotide-releasing protein) (GNRP) (P140 Ras-GRF)	Rasgrf1	miRNA
Astrangia poculata	GO:0099170	postsynaptic modulation of chemical synaptic transm...	0.00304	4	Biological Processes	Triple functional domain protein (EC 2.7.11.1) (PTPRF-interacting protein)	TRIO	miRNA
Astrangia poculata	GO:0099170	postsynaptic modulation of chemical synaptic transm...	0.00304	4	Biological Processes	Metabotropic glutamate receptor 3 (mGluR3)	Grm3 Gprc1c Mglur3	miRNA
Astrangia poculata	GO:0099170	postsynaptic modulation of chemical synaptic transm...	0.00304	4	Biological Processes	Metabotropic glutamate receptor 3 (mGluR3)	Grm3 Gprc1c Mglur3	miRNA
Astrangia poculata	GO:0010572	positive regulation of platelet activation	0.00382	6	Biological Processes	Sushi, von Willebrand factor type A, EGF and pentraxin domain-containing protein 1 (Polydom)	Svep1	miRNA
Astrangia poculata	GO:0010572	positive regulation of platelet activation	0.00382	6	Biological Processes	Sushi, von Willebrand factor type A, EGF and pentraxin domain-containing protein 1 (Polydom)	Svep1	miRNA
Astrangia poculata	GO:0010572	positive regulation of platelet activation	0.00382	6	Biological Processes	Filamin-A (FLN-A) (Actin-binding protein 280) (ABP-280) (Alpha-filamin) (Endothelial actin-binding protein) (Filamin-1) (Non-muscle filamin)	Flna Fln Fln1	miRNA
Astrangia poculata	GO:0010572	positive regulation of platelet activation	0.00382	6	Biological Processes	Sushi, von Willebrand factor type A, EGF and pentraxin domain-containing protein 1	Svep1	miRNA
Astrangia poculata	GO:0010572	positive regulation of platelet activation	0.00382	6	Biological Processes	Sushi, von Willebrand factor type A, EGF and pentraxin domain-containing protein 1	Svep1	miRNA
Astrangia poculata	GO:0010572	positive regulation of platelet activation	0.00382	6	Biological Processes	Sushi, von Willebrand factor type A, EGF and pentraxin domain-containing protein 1	Svep1	miRNA
Astrangia poculata	GO:0036303	lymph vessel morphogenesis	0.00386	7	Biological Processes	Sushi, von Willebrand factor type A, EGF and pentraxin domain-containing protein 1 (Polydom)	Svep1	miRNA
Astrangia poculata	GO:0036303	lymph vessel morphogenesis	0.00386	7	Biological Processes	Sushi, von Willebrand factor type A, EGF and pentraxin domain-containing protein 1 (Polydom)	Svep1	miRNA
Astrangia poculata	GO:0036303	lymph vessel morphogenesis	0.00386	7	Biological Processes	Sushi, von Willebrand factor type A, EGF and pentraxin domain-containing protein 1	Svep1	miRNA
Astrangia poculata	GO:0036303	lymph vessel morphogenesis	0.00386	7	Biological Processes	Sushi, von Willebrand factor type A, EGF and pentraxin domain-containing protein 1 (Polydom)	svep1	miRNA
Astrangia poculata	GO:0036303	lymph vessel morphogenesis	0.00386	7	Biological Processes	Sushi, von Willebrand factor type A, EGF and pentraxin domain-containing protein 1 (Polydom)	svep1	miRNA
Astrangia poculata	GO:0036303	lymph vessel morphogenesis	0.00386	7	Biological Processes	Sushi, von Willebrand factor type A, EGF and pentraxin domain-containing protein 1	Svep1	miRNA
Astrangia poculata	GO:0036303	lymph vessel morphogenesis	0.00386	7	Biological Processes	Sushi, von Willebrand factor type A, EGF and pentraxin domain-containing protein 1	Svep1	miRNA
Astrangia poculata	GO:0048014	Tie signaling pathway	0.00521	5	Biological Processes	Sushi, von Willebrand factor type A, EGF and pentraxin domain-containing protein 1 (Polydom)	Svep1	miRNA
Astrangia poculata	GO:0048014	Tie signaling pathway	0.00521	5	Biological Processes	Sushi, von Willebrand factor type A, EGF and pentraxin domain-containing protein 1 (Polydom)	Svep1	miRNA
Astrangia poculata	GO:0048014	Tie signaling pathway	0.00521	5	Biological Processes	Sushi, von Willebrand factor type A, EGF and pentraxin domain-containing protein 1	Svep1	miRNA
Astrangia poculata	GO:0048014	Tie signaling pathway	0.00521	5	Biological Processes	Sushi, von Willebrand factor type A, EGF and pentraxin domain-containing protein 1	Svep1	miRNA
Astrangia poculata	GO:0048014	Tie signaling pathway	0.00521	5	Biological Processes	Sushi, von Willebrand factor type A, EGF and pentraxin domain-containing protein 1	Svep1	miRNA
Astrangia poculata	GO:0001525	angiogenesis	0.00561	19	Biological Processes	E3 ubiquitin-protein ligase rnf213-alpha (EC 2.3.2.27) (EC 3.6.4.-) (E3 ubiquitin-lipopolysaccharide ligase rnf213-alpha) (EC 2.3.2.-) (Mysterin-A) (Mysterin-alpha) (RING finger protein 213-A) (RING finger protein 213-alpha)	rnf213a	miRNA
Astrangia poculata	GO:0001525	angiogenesis	0.00561	19	Biological Processes	E3 ubiquitin-protein ligase rnf213-alpha (EC 2.3.2.27) (EC 3.6.4.-) (E3 ubiquitin-lipopolysaccharide ligase rnf213-alpha) (EC 2.3.2.-) (Mysterin-A) (Mysterin-alpha) (RING finger protein 213-A) (RING finger protein 213-alpha)	rnf213a	miRNA
Astrangia poculata	GO:0001525	angiogenesis	0.00561	19	Biological Processes	E3 ubiquitin-protein ligase RNF213 (EC 2.3.2.27) (EC 3.6.4.-) (E3 ubiquitin-lipopolysaccharide ligase RNF213) (EC 2.3.2.-) (Mysterin) (RING finger protein 213)	Rnf213 Mystr	miRNA
Astrangia poculata	GO:0001525	angiogenesis	0.00561	19	Biological Processes	E3 ubiquitin-protein ligase RNF213 (EC 2.3.2.27) (EC 3.6.4.-) (E3 ubiquitin-lipopolysaccharide ligase RNF213) (EC 2.3.2.-) (Mysterin) (RING finger protein 213)	Rnf213 Mystr	miRNA
Astrangia poculata	GO:0001525	angiogenesis	0.00561	19	Biological Processes	Filamin-A (FLN-A) (Actin-binding protein 280) (ABP-280) (Alpha-filamin) (Endothelial actin-binding protein) (Filamin-1) (Non-muscle filamin)	Flna Fln Fln1	miRNA
Astrangia poculata	GO:0001525	angiogenesis	0.00561	19	Biological Processes	Lactadherin (BP47) (Components 15/16) (MFGM) (MGP57/53) (Milk fat globule-EGF factor 8) (MFG-E8) (PAS-6/PAS-7 glycoprotein) (SED1) (Sperm surface protein SP47)	MFGE8	miRNA
Astrangia poculata	GO:0001525	angiogenesis	0.00561	19	Biological Processes	Lactadherin (BP47) (Components 15/16) (MFGM) (MGP57/53) (Milk fat globule-EGF factor 8) (MFG-E8) (PAS-6/PAS-7 glycoprotein) (SED1) (Sperm surface protein SP47)	MFGE8	miRNA
Astrangia poculata	GO:0001525	angiogenesis	0.00561	19	Biological Processes	Disintegrin and metalloproteinase domain-containing protein 8 (ADAM 8) (EC 3.4.24.-) (Cell surface antigen MS2) (CD antigen CD156a)	ADAM8 MS2	miRNA
Astrangia poculata	GO:0001525	angiogenesis	0.00561	19	Biological Processes	Lysyl oxidase homolog 2 (EC 1.4.3.13) (Lysyl oxidase-like protein 2)	LOXL2	miRNA
Astrangia poculata	GO:0001525	angiogenesis	0.00561	19	Biological Processes	Lactadherin (MFGM) (Milk fat globule-EGF factor 8) (MFG-E8) (SED1) (Sperm surface protein SP47) (PP47)	MFGE8	miRNA
Astrangia poculata	GO:0001525	angiogenesis	0.00561	19	Biological Processes	Tight junction protein 1 (Tight junction protein ZO-1) (Zona occludens protein 1) (Zonula occludens protein 1)	Tjp1 Zo1	miRNA
Astrangia poculata	GO:0001525	angiogenesis	0.00561	19	Biological Processes	Aminopeptidase N (AP-N) (rAPN) (EC 3.4.11.2) (Alanyl aminopeptidase) (Aminopeptidase M) (AP-M) (Kidney Zn peptidase) (KZP) (Microsomal aminopeptidase) (CD antigen CD13)	Anpep	miRNA
Astrangia poculata	GO:0001525	angiogenesis	0.00561	19	Biological Processes	Peroxidasin homolog (EC 1.11.2.-) [Cleaved into: PXDN active fragment]	Pxdn Kiaa0230	miRNA
Astrangia poculata	GO:0001525	angiogenesis	0.00561	19	Biological Processes	Peroxidasin homolog (EC 1.11.2.-) [Cleaved into: PXDN active fragment]	Pxdn Kiaa0230	miRNA
Astrangia poculata	GO:0001525	angiogenesis	0.00561	19	Biological Processes	Roundabout homolog 1 (Deleted in U twenty twenty) (H-Robo-1)	ROBO1 DUTT1	miRNA
Astrangia poculata	GO:0001525	angiogenesis	0.00561	19	Biological Processes	Neurogenic locus notch homolog protein 2 (Notch 2) (hN2) [Cleaved into: Notch 2 extracellular truncation (N2ECD); Notch 2 intracellular domain (N2ICD)]	NOTCH2	miRNA
Astrangia poculata	GO:0001525	angiogenesis	0.00561	19	Biological Processes	Peroxidasin homolog (EC 1.11.2.-) [Cleaved into: PXDN active fragment]	Pxdn Kiaa0230	miRNA
Astrangia poculata	GO:0001525	angiogenesis	0.00561	19	Biological Processes	Roundabout homolog 1	Robo1 Dutt1	miRNA
Astrangia poculata	GO:0001525	angiogenesis	0.00561	19	Biological Processes	Peroxidasin homolog (EC 1.11.2.-) (Melanoma-associated antigen MG50) (Peroxidasin 1) (hsPxd01) (Vascular peroxidase 1) (p53-responsive gene 2 protein) [Cleaved into: PXDN active fragment]	PXDN KIAA0230 MG50 PRG2 PXD01 VPO VPO1	miRNA
Astrangia poculata	GO:0002040	sprouting angiogenesis	0.00609	8	Biological Processes	E3 ubiquitin-protein ligase rnf213-alpha (EC 2.3.2.27) (EC 3.6.4.-) (E3 ubiquitin-lipopolysaccharide ligase rnf213-alpha) (EC 2.3.2.-) (Mysterin-A) (Mysterin-alpha) (RING finger protein 213-A) (RING finger protein 213-alpha)	rnf213a	miRNA
Astrangia poculata	GO:0002040	sprouting angiogenesis	0.00609	8	Biological Processes	E3 ubiquitin-protein ligase rnf213-alpha (EC 2.3.2.27) (EC 3.6.4.-) (E3 ubiquitin-lipopolysaccharide ligase rnf213-alpha) (EC 2.3.2.-) (Mysterin-A) (Mysterin-alpha) (RING finger protein 213-A) (RING finger protein 213-alpha)	rnf213a	miRNA
Astrangia poculata	GO:0002040	sprouting angiogenesis	0.00609	8	Biological Processes	E3 ubiquitin-protein ligase RNF213 (EC 2.3.2.27) (EC 3.6.4.-) (E3 ubiquitin-lipopolysaccharide ligase RNF213) (EC 2.3.2.-) (Mysterin) (RING finger protein 213)	Rnf213 Mystr	miRNA
Astrangia poculata	GO:0002040	sprouting angiogenesis	0.00609	8	Biological Processes	E3 ubiquitin-protein ligase RNF213 (EC 2.3.2.27) (EC 3.6.4.-) (E3 ubiquitin-lipopolysaccharide ligase RNF213) (EC 2.3.2.-) (Mysterin) (RING finger protein 213)	Rnf213 Mystr	miRNA
Astrangia poculata	GO:0002040	sprouting angiogenesis	0.00609	8	Biological Processes	Lysyl oxidase homolog 2 (EC 1.4.3.13) (Lysyl oxidase-like protein 2)	LOXL2	miRNA
Astrangia poculata	GO:0002040	sprouting angiogenesis	0.00609	8	Biological Processes	Tight junction protein 1 (Tight junction protein ZO-1) (Zona occludens protein 1) (Zonula occludens protein 1)	Tjp1 Zo1	miRNA
Astrangia poculata	GO:0002040	sprouting angiogenesis	0.00609	8	Biological Processes	Roundabout homolog 1 (Deleted in U twenty twenty) (H-Robo-1)	ROBO1 DUTT1	miRNA
Astrangia poculata	GO:0002040	sprouting angiogenesis	0.00609	8	Biological Processes	Roundabout homolog 1	Robo1 Dutt1	miRNA
Nematostella vectensis	GO:0005509	calcium ion binding	1.8e-11	77	Molecular Functions	Adhesion G protein-coupled receptor L3 (Calcium-independent alpha-latrotoxin receptor 3) (CIRL-3) (Latrophilin-3) (Lectomedin-3)	ADGRL3 KIAA0768 LEC3 LPHN3	miRNA
Nematostella vectensis	GO:0005509	calcium ion binding	1.8e-11	77	Molecular Functions	Adhesion G protein-coupled receptor L3 (Calcium-independent alpha-latrotoxin receptor 3) (CIRL-3) (Latrophilin-3) (Lectomedin-3)	ADGRL3 KIAA0768 LEC3 LPHN3	miRNA
Nematostella vectensis	GO:0005509	calcium ion binding	1.8e-11	77	Molecular Functions	Hemicentin-1 (Fibulin-6) (FIBL-6)	Hmcn1	miRNA
Nematostella vectensis	GO:0005509	calcium ion binding	1.8e-11	77	Molecular Functions	Hepatocyte growth factor activator serine proteases (HGF activator) (HGFA) (HGFA serine protease) (EC 3.4.21.-) (Serine protease HGFAC) [Cleaved into: Hepatocyte growth factor activator short chain; Hepatocyte growth factor activator long chain]	HGFAC	miRNA
Nematostella vectensis	GO:0005509	calcium ion binding	1.8e-11	77	Molecular Functions	Fibrillin-2 [Cleaved into: Placensin]	Fbn2 Fbn-2	miRNA
Nematostella vectensis	GO:0005509	calcium ion binding	1.8e-11	77	Molecular Functions	Protocadherin Fat 1 (Cadherin family member 7) (Cadherin-related tumor suppressor homolog) (Protein fat homolog) [Cleaved into: Protocadherin Fat 1, nuclear form]	FAT1 CDHF7 FAT	miRNA
Nematostella vectensis	GO:0005509	calcium ion binding	1.8e-11	77	Molecular Functions	Protocadherin Fat 4 (hFat4) (Cadherin family member 14) (FAT tumor suppressor homolog 4) (Fat-like cadherin protein FAT-J)	FAT4 CDHF14 FATJ Nbla00548	miRNA
Nematostella vectensis	GO:0005509	calcium ion binding	1.8e-11	77	Molecular Functions	Protocadherin Fat 4 (FAT tumor suppressor homolog 4) (Fat-like cadherin protein FAT-J)	Fat4 Fatj	miRNA
Nematostella vectensis	GO:0005509	calcium ion binding	1.8e-11	77	Molecular Functions	Sushi, von Willebrand factor type A, EGF and pentraxin domain-containing protein 1	Svep1	miRNA
Nematostella vectensis	GO:0005509	calcium ion binding	1.8e-11	77	Molecular Functions	Sushi, von Willebrand factor type A, EGF and pentraxin domain-containing protein 1 (CCP module-containing protein 22) (Polydom) (Selectin-like osteoblast-derived protein) (SEL-OB) (Serologically defined breast cancer antigen NY-BR-38)	SVEP1 C9orf13 CCP22 SELOB	miRNA
Nematostella vectensis	GO:0005509	calcium ion binding	1.8e-11	77	Molecular Functions	Matrilin-2	MATN2 UNQ193/PRO219	miRNA
Nematostella vectensis	GO:0005509	calcium ion binding	1.8e-11	77	Molecular Functions	Sushi, von Willebrand factor type A, EGF and pentraxin domain-containing protein 1	Svep1	miRNA
Nematostella vectensis	GO:0005509	calcium ion binding	1.8e-11	77	Molecular Functions	Polycystin-1-like protein 2 (Polycystin-1L2) (PC1-like 2 protein) (Polycystic kidney disease protein 1-like 2)	PKD1L2 KIAA1879 PC1L2	miRNA
Nematostella vectensis	GO:0005509	calcium ion binding	1.8e-11	77	Molecular Functions	Polycystin-1-like protein 2 (Polycystin-1L2) (PC1-like 2 protein) (Polycystic kidney disease protein 1-like 2)	Pkd1l2	miRNA
Nematostella vectensis	GO:0005509	calcium ion binding	1.8e-11	77	Molecular Functions	Polycystin-1-like protein 2 (Polycystin-1L2) (PC1-like 2 protein) (Polycystic kidney disease protein 1-like 2)	Pkd1l2	miRNA
Nematostella vectensis	GO:0005509	calcium ion binding	1.8e-11	77	Molecular Functions	Extracellular calcium-sensing receptor (CaSR) (Parathyroid cell calcium-sensing receptor) (BoPCaR1) (PCaR1)	CASR GPRC2A PCAR1	miRNA
Nematostella vectensis	GO:0005509	calcium ion binding	1.8e-11	77	Molecular Functions	Extracellular calcium-sensing receptor (CaSR) (Parathyroid cell calcium-sensing receptor) (BoPCaR1) (PCaR1)	CASR GPRC2A PCAR1	miRNA
Nematostella vectensis	GO:0005509	calcium ion binding	1.8e-11	77	Molecular Functions	Sushi, von Willebrand factor type A, EGF and pentraxin domain-containing protein 1 (Polydom)	Svep1	miRNA
Nematostella vectensis	GO:0005509	calcium ion binding	1.8e-11	77	Molecular Functions	Adhesion G protein-coupled receptor E2 (EGF-like module receptor 2) (EGF-like module-containing mucin-like hormone receptor-like 2) (CD antigen CD312)	ADGRE2 EMR2	miRNA
Nematostella vectensis	GO:0005509	calcium ion binding	1.8e-11	77	Molecular Functions	Fucolectin-4		miRNA
Nematostella vectensis	GO:0005509	calcium ion binding	1.8e-11	77	Molecular Functions	Tyrosine kinase receptor Cad96Ca (EC 2.7.10.1) (Cadherin-96Ca) (Tyrosine kinase receptor HD-14)	Cad96Ca HD-14 CG10244	miRNA
Nematostella vectensis	GO:0005509	calcium ion binding	1.8e-11	77	Molecular Functions	Polycystin family receptor for egg jelly (PKD and REJ homolog) (Polycystic kidney disease and receptor for egg jelly-related protein)	Pkdrej	miRNA
Nematostella vectensis	GO:0005509	calcium ion binding	1.8e-11	77	Molecular Functions	Polycystin-1-like protein 2 (Polycystin-1L2) (PC1-like 2 protein) (Polycystic kidney disease protein 1-like 2)	Pkd1l2	miRNA
Nematostella vectensis	GO:0005509	calcium ion binding	1.8e-11	77	Molecular Functions	Sperm receptor for egg jelly (suREJ)	REJ	miRNA
Nematostella vectensis	GO:0005509	calcium ion binding	1.8e-11	77	Molecular Functions	Protocadherin gamma-A2 (PCDH-gamma-A2)	PCDHGA2	miRNA
Nematostella vectensis	GO:0005509	calcium ion binding	1.8e-11	77	Molecular Functions	Titin (EC 2.7.11.1) (Connectin)	Ttn	miRNA
Nematostella vectensis	GO:0005509	calcium ion binding	1.8e-11	77	Molecular Functions	Sushi, von Willebrand factor type A, EGF and pentraxin domain-containing protein 1 (Polydom)	svep1	miRNA
Nematostella vectensis	GO:0005509	calcium ion binding	1.8e-11	77	Molecular Functions	Fucolectin-5		miRNA
Nematostella vectensis	GO:0005509	calcium ion binding	1.8e-11	77	Molecular Functions	Hemicentin-1 (Fibulin-6) (FIBL-6)	Hmcn1	miRNA
Nematostella vectensis	GO:0005509	calcium ion binding	1.8e-11	77	Molecular Functions	Tolloid-like protein 2 (EC 3.4.24.-) (Metalloprotease xolloid) (Xenopus tolloid)	tll2 xld	miRNA
Nematostella vectensis	GO:0005509	calcium ion binding	1.8e-11	77	Molecular Functions	Titin (EC 2.7.11.1) (Connectin)	Ttn	miRNA
Nematostella vectensis	GO:0005509	calcium ion binding	1.8e-11	77	Molecular Functions	Titin (EC 2.7.11.1) (Connectin)	Ttn	miRNA
Nematostella vectensis	GO:0005509	calcium ion binding	1.8e-11	77	Molecular Functions	Hemicentin-1 (Fibulin-6) (FIBL-6)	Hmcn1	miRNA
Nematostella vectensis	GO:0005509	calcium ion binding	1.8e-11	77	Molecular Functions	Protocadherin Fat 4 (hFat4) (Cadherin family member 14) (FAT tumor suppressor homolog 4) (Fat-like cadherin protein FAT-J)	FAT4 CDHF14 FATJ Nbla00548	miRNA
Nematostella vectensis	GO:0005509	calcium ion binding	1.8e-11	77	Molecular Functions	Protocadherin Fat 3 (FAT tumor suppressor homolog 3)	Fat3 Gm1132 Gm510	miRNA
Nematostella vectensis	GO:0005509	calcium ion binding	1.8e-11	77	Molecular Functions	Bone morphogenetic protein 1 (BMP-1) (EC 3.4.24.19) (Mammalian tolloid protein) (mTld) (Procollagen C-proteinase) (PCP)	Bmp1	miRNA
Nematostella vectensis	GO:0005509	calcium ion binding	1.8e-11	77	Molecular Functions	Cartilage oligomeric matrix protein (COMP)	COMP	miRNA
Nematostella vectensis	GO:0005509	calcium ion binding	1.8e-11	77	Molecular Functions	TBC1 domain family member 9 (TBC1 domain family member 9A)	TBC1D9 KIAA0882 TBC1D9A	miRNA
Nematostella vectensis	GO:0005509	calcium ion binding	1.8e-11	77	Molecular Functions	Fibrillin-1 [Cleaved into: Asprosin]	Fbn1 Fbn-1	miRNA
Nematostella vectensis	GO:0005509	calcium ion binding	1.8e-11	77	Molecular Functions	Mucin-like protein		miRNA
Nematostella vectensis	GO:0005509	calcium ion binding	1.8e-11	77	Molecular Functions	Mucin-like protein		miRNA
Nematostella vectensis	GO:0005509	calcium ion binding	1.8e-11	77	Molecular Functions	Matrilin-2	MATN2 UNQ193/PRO219	miRNA
Nematostella vectensis	GO:0005509	calcium ion binding	1.8e-11	77	Molecular Functions	Lysyl oxidase homolog 2B (EC 1.4.3.13) (Lysyl oxidase-like protein 2B)	loxl2b si:dkeyp-32b1.1 zgc:158414	miRNA
Nematostella vectensis	GO:0005509	calcium ion binding	1.8e-11	77	Molecular Functions	Lysyl oxidase homolog 2B (EC 1.4.3.13) (Lysyl oxidase-like protein 2B)	loxl2b si:dkeyp-32b1.1 zgc:158414	miRNA
Nematostella vectensis	GO:0005509	calcium ion binding	1.8e-11	77	Molecular Functions	Lysyl oxidase homolog 2B (EC 1.4.3.13) (Lysyl oxidase-like protein 2B)	loxl2b si:dkeyp-32b1.1 zgc:158414	miRNA
Nematostella vectensis	GO:0005509	calcium ion binding	1.8e-11	77	Molecular Functions	Lysyl oxidase homolog 2A (EC 1.4.3.13) (Lysyl oxidase-like protein 2A)	loxl2a	miRNA
Nematostella vectensis	GO:0005509	calcium ion binding	1.8e-11	77	Molecular Functions	Latent-transforming growth factor beta-binding protein 4 (LTBP-4)	Ltbp4	miRNA
Nematostella vectensis	GO:0005509	calcium ion binding	1.8e-11	77	Molecular Functions	Oncoprotein-induced transcript 3 protein (Liver-specific zona pellucida domain-containing protein)	Oit3 Lzp	miRNA
Nematostella vectensis	GO:0005509	calcium ion binding	1.8e-11	77	Molecular Functions	Oncoprotein-induced transcript 3 protein (Liver-specific zona pellucida domain-containing protein)	Oit3 Lzp	miRNA
Nematostella vectensis	GO:0005509	calcium ion binding	1.8e-11	77	Molecular Functions	Polycystin-1-like protein 2 (Polycystin-1L2) (PC1-like 2 protein) (Polycystic kidney disease protein 1-like 2)	Pkd1l2	miRNA
Nematostella vectensis	GO:0005509	calcium ion binding	1.8e-11	77	Molecular Functions	Inactive pancreatic lipase-related protein 1 (PL-RP1)	Pnliprp1 Plrp1	miRNA
Nematostella vectensis	GO:0005509	calcium ion binding	1.8e-11	77	Molecular Functions	Inactive pancreatic lipase-related protein 1 (PL-RP1)	Pnliprp1 Plrp1	miRNA
Nematostella vectensis	GO:0005509	calcium ion binding	1.8e-11	77	Molecular Functions	Inactive pancreatic lipase-related protein 1 (PL-RP1)	Pnliprp1 Plrp1	miRNA
Nematostella vectensis	GO:0005509	calcium ion binding	1.8e-11	77	Molecular Functions	Inactive pancreatic lipase-related protein 1 (PL-RP1)	Pnliprp1 Plrp1	miRNA
Nematostella vectensis	GO:0005509	calcium ion binding	1.8e-11	77	Molecular Functions	Inactive pancreatic lipase-related protein 1 (PL-RP1)	Pnliprp1 Plrp1	miRNA
Nematostella vectensis	GO:0005509	calcium ion binding	1.8e-11	77	Molecular Functions	Inactive pancreatic lipase-related protein 1 (PL-RP1)	Pnliprp1 Plrp1	miRNA
Nematostella vectensis	GO:0005509	calcium ion binding	1.8e-11	77	Molecular Functions	Inactive pancreatic lipase-related protein 1 (PL-RP1)	Pnliprp1 Plrp1	miRNA
Nematostella vectensis	GO:0005509	calcium ion binding	1.8e-11	77	Molecular Functions	Inactive pancreatic lipase-related protein 1 (PL-RP1)	Pnliprp1 Plrp1	miRNA
Nematostella vectensis	GO:0005509	calcium ion binding	1.8e-11	77	Molecular Functions	Inactive pancreatic lipase-related protein 1 (PL-RP1)	Pnliprp1 Plrp1	miRNA
Nematostella vectensis	GO:0005509	calcium ion binding	1.8e-11	77	Molecular Functions	Inactive pancreatic lipase-related protein 1 (PL-RP1)	Pnliprp1 Plrp1	miRNA
Nematostella vectensis	GO:0005509	calcium ion binding	1.8e-11	77	Molecular Functions	Fibropellin-1 (Epidermal growth factor-related protein 1) (Fibropellin-I) (SpEGF I) (UEGF-1)	EGF1	miRNA
Nematostella vectensis	GO:0005509	calcium ion binding	1.8e-11	77	Molecular Functions	Titin (EC 2.7.11.1) (Connectin)	Ttn	miRNA
Nematostella vectensis	GO:0005509	calcium ion binding	1.8e-11	77	Molecular Functions	Multiple epidermal growth factor-like domains protein 8 (Multiple EGF-like domains protein 8) (Epidermal growth factor-like protein 4) (EGF-like protein 4)	Megf8 Egfl4	miRNA
Nematostella vectensis	GO:0005509	calcium ion binding	1.8e-11	77	Molecular Functions	Hemicentin-1 (Fibulin-6) (FIBL-6)	HMCN1 FIBL6	miRNA
Nematostella vectensis	GO:0005509	calcium ion binding	1.8e-11	77	Molecular Functions	Protocadherin Fat 3 (FAT tumor suppressor homolog 3)	Fat3	miRNA
Nematostella vectensis	GO:0005509	calcium ion binding	1.8e-11	77	Molecular Functions	Protocadherin Fat 4 (FAT tumor suppressor homolog 4) (Fat-like cadherin protein FAT-J)	Fat4 Fatj	miRNA
Nematostella vectensis	GO:0005509	calcium ion binding	1.8e-11	77	Molecular Functions	Hemicentin-2	HMCN2	miRNA
Nematostella vectensis	GO:0005509	calcium ion binding	1.8e-11	77	Molecular Functions	Oncoprotein-induced transcript 3 protein	OIT3	miRNA
Nematostella vectensis	GO:0005509	calcium ion binding	1.8e-11	77	Molecular Functions	Oncoprotein-induced transcript 3 protein	OIT3	miRNA
Nematostella vectensis	GO:0005509	calcium ion binding	1.8e-11	77	Molecular Functions	Oncoprotein-induced transcript 3 protein	OIT3	miRNA
Nematostella vectensis	GO:0005509	calcium ion binding	1.8e-11	77	Molecular Functions	Sushi, von Willebrand factor type A, EGF and pentraxin domain-containing protein 1 (CCP module-containing protein 22) (Polydom) (Selectin-like osteoblast-derived protein) (SEL-OB) (Serologically defined breast cancer antigen NY-BR-38)	SVEP1 C9orf13 CCP22 SELOB	miRNA
Nematostella vectensis	GO:0005509	calcium ion binding	1.8e-11	77	Molecular Functions	Sushi, von Willebrand factor type A, EGF and pentraxin domain-containing protein 1	Svep1	miRNA
Nematostella vectensis	GO:0005509	calcium ion binding	1.8e-11	77	Molecular Functions	Sushi, von Willebrand factor type A, EGF and pentraxin domain-containing protein 1 (Polydom)	Svep1	miRNA
Nematostella vectensis	GO:0005509	calcium ion binding	1.8e-11	77	Molecular Functions	Sushi, von Willebrand factor type A, EGF and pentraxin domain-containing protein 1 (CCP module-containing protein 22) (Polydom) (Selectin-like osteoblast-derived protein) (SEL-OB) (Serologically defined breast cancer antigen NY-BR-38)	SVEP1 C9orf13 CCP22 SELOB	miRNA
Nematostella vectensis	GO:0005509	calcium ion binding	1.8e-11	77	Molecular Functions	Sushi, von Willebrand factor type A, EGF and pentraxin domain-containing protein 1 (CCP module-containing protein 22) (Polydom) (Selectin-like osteoblast-derived protein) (SEL-OB) (Serologically defined breast cancer antigen NY-BR-38)	SVEP1 C9orf13 CCP22 SELOB	miRNA
Nematostella vectensis	GO:0005509	calcium ion binding	1.8e-11	77	Molecular Functions	Sushi, von Willebrand factor type A, EGF and pentraxin domain-containing protein 1	Svep1	miRNA
Nematostella vectensis	GO:0005509	calcium ion binding	1.8e-11	77	Molecular Functions	Sushi, von Willebrand factor type A, EGF and pentraxin domain-containing protein 1 (Polydom)	Svep1	miRNA
Nematostella vectensis	GO:0098640	integrin binding involved in cell-matrix adhesion	3.3e-09	11	Molecular Functions	Sushi, von Willebrand factor type A, EGF and pentraxin domain-containing protein 1	Svep1	miRNA
Nematostella vectensis	GO:0098640	integrin binding involved in cell-matrix adhesion	3.3e-09	11	Molecular Functions	Sushi, von Willebrand factor type A, EGF and pentraxin domain-containing protein 1 (CCP module-containing protein 22) (Polydom) (Selectin-like osteoblast-derived protein) (SEL-OB) (Serologically defined breast cancer antigen NY-BR-38)	SVEP1 C9orf13 CCP22 SELOB	miRNA
Nematostella vectensis	GO:0098640	integrin binding involved in cell-matrix adhesion	3.3e-09	11	Molecular Functions	Sushi, von Willebrand factor type A, EGF and pentraxin domain-containing protein 1	Svep1	miRNA
Nematostella vectensis	GO:0098640	integrin binding involved in cell-matrix adhesion	3.3e-09	11	Molecular Functions	Sushi, von Willebrand factor type A, EGF and pentraxin domain-containing protein 1 (Polydom)	Svep1	miRNA
Nematostella vectensis	GO:0098640	integrin binding involved in cell-matrix adhesion	3.3e-09	11	Molecular Functions	Sushi, von Willebrand factor type A, EGF and pentraxin domain-containing protein 1 (CCP module-containing protein 22) (Polydom) (Selectin-like osteoblast-derived protein) (SEL-OB) (Serologically defined breast cancer antigen NY-BR-38)	SVEP1 C9orf13 CCP22 SELOB	miRNA
Nematostella vectensis	GO:0098640	integrin binding involved in cell-matrix adhesion	3.3e-09	11	Molecular Functions	Sushi, von Willebrand factor type A, EGF and pentraxin domain-containing protein 1	Svep1	miRNA
Nematostella vectensis	GO:0098640	integrin binding involved in cell-matrix adhesion	3.3e-09	11	Molecular Functions	Sushi, von Willebrand factor type A, EGF and pentraxin domain-containing protein 1 (Polydom)	Svep1	miRNA
Nematostella vectensis	GO:0098640	integrin binding involved in cell-matrix adhesion	3.3e-09	11	Molecular Functions	Sushi, von Willebrand factor type A, EGF and pentraxin domain-containing protein 1 (CCP module-containing protein 22) (Polydom) (Selectin-like osteoblast-derived protein) (SEL-OB) (Serologically defined breast cancer antigen NY-BR-38)	SVEP1 C9orf13 CCP22 SELOB	miRNA
Nematostella vectensis	GO:0098640	integrin binding involved in cell-matrix adhesion	3.3e-09	11	Molecular Functions	Sushi, von Willebrand factor type A, EGF and pentraxin domain-containing protein 1 (CCP module-containing protein 22) (Polydom) (Selectin-like osteoblast-derived protein) (SEL-OB) (Serologically defined breast cancer antigen NY-BR-38)	SVEP1 C9orf13 CCP22 SELOB	miRNA
Nematostella vectensis	GO:0098640	integrin binding involved in cell-matrix adhesion	3.3e-09	11	Molecular Functions	Sushi, von Willebrand factor type A, EGF and pentraxin domain-containing protein 1	Svep1	miRNA
Nematostella vectensis	GO:0098640	integrin binding involved in cell-matrix adhesion	3.3e-09	11	Molecular Functions	Sushi, von Willebrand factor type A, EGF and pentraxin domain-containing protein 1 (Polydom)	Svep1	miRNA
Nematostella vectensis	GO:0050839	cell adhesion molecule binding	1.4e-07	58	Molecular Functions	Adhesion G protein-coupled receptor L3 (Calcium-independent alpha-latrotoxin receptor 3) (CIRL-3) (Latrophilin-3) (Lectomedin-3)	ADGRL3 KIAA0768 LEC3 LPHN3	miRNA
Nematostella vectensis	GO:0050839	cell adhesion molecule binding	1.4e-07	58	Molecular Functions	Adhesion G protein-coupled receptor L3 (Calcium-independent alpha-latrotoxin receptor 3) (CIRL-3) (Latrophilin-3) (Lectomedin-3)	ADGRL3 KIAA0768 LEC3 LPHN3	miRNA
Nematostella vectensis	GO:0050839	cell adhesion molecule binding	1.4e-07	58	Molecular Functions	Receptor-type tyrosine-protein phosphatase delta (Protein-tyrosine phosphatase delta) (R-PTP-delta) (EC 3.1.3.48)	Ptprd	miRNA
Nematostella vectensis	GO:0050839	cell adhesion molecule binding	1.4e-07	58	Molecular Functions	Lactadherin (MFGM) (Milk fat globule-EGF factor 8) (MFG-E8) (SED1) (Sperm surface protein SP47) (MP47)	Mfge8	miRNA
Nematostella vectensis	GO:0050839	cell adhesion molecule binding	1.4e-07	58	Molecular Functions	Lactadherin (MFGM) (Milk fat globule-EGF factor 8) (MFG-E8) (O-acetyl GD3 ganglioside synthase) (AGS) (SED1)	Mfge8 Ags	miRNA
Nematostella vectensis	GO:0050839	cell adhesion molecule binding	1.4e-07	58	Molecular Functions	Lactadherin (MFGM) (Milk fat globule-EGF factor 8) (MFG-E8) (O-acetyl GD3 ganglioside synthase) (AGS) (SED1)	Mfge8 Ags	miRNA
Nematostella vectensis	GO:0050839	cell adhesion molecule binding	1.4e-07	58	Molecular Functions	Lactadherin (MFGM) (Milk fat globule-EGF factor 8) (MFG-E8) (O-acetyl GD3 ganglioside synthase) (AGS) (SED1)	Mfge8 Ags	miRNA
Nematostella vectensis	GO:0050839	cell adhesion molecule binding	1.4e-07	58	Molecular Functions	Lactadherin (MFGM) (Milk fat globule-EGF factor 8) (MFG-E8) (O-acetyl GD3 ganglioside synthase) (AGS) (SED1)	Mfge8 Ags	miRNA
Nematostella vectensis	GO:0050839	cell adhesion molecule binding	1.4e-07	58	Molecular Functions	Lactadherin (MFGM) (Milk fat globule-EGF factor 8) (MFG-E8) (SED1) (Sperm surface protein SP47) (MP47)	Mfge8	miRNA
Nematostella vectensis	GO:0050839	cell adhesion molecule binding	1.4e-07	58	Molecular Functions	Receptor-type tyrosine-protein phosphatase F (EC 3.1.3.48) (Leukocyte common antigen related) (LAR)	PTPRF LAR	miRNA
Nematostella vectensis	GO:0050839	cell adhesion molecule binding	1.4e-07	58	Molecular Functions	Hemicentin-1 (Fibulin-6) (FIBL-6)	Hmcn1	miRNA
Nematostella vectensis	GO:0050839	cell adhesion molecule binding	1.4e-07	58	Molecular Functions	Lactadherin (MFGM) (Milk fat globule-EGF factor 8) (MFG-E8) (O-acetyl GD3 ganglioside synthase) (AGS) (SED1)	Mfge8 Ags	miRNA
Nematostella vectensis	GO:0050839	cell adhesion molecule binding	1.4e-07	58	Molecular Functions	Lactadherin (MFGM) (Milk fat globule-EGF factor 8) (MFG-E8) (O-acetyl GD3 ganglioside synthase) (AGS) (SED1)	Mfge8 Ags	miRNA
Nematostella vectensis	GO:0050839	cell adhesion molecule binding	1.4e-07	58	Molecular Functions	Sushi, von Willebrand factor type A, EGF and pentraxin domain-containing protein 1	Svep1	miRNA
Nematostella vectensis	GO:0050839	cell adhesion molecule binding	1.4e-07	58	Molecular Functions	Sushi, von Willebrand factor type A, EGF and pentraxin domain-containing protein 1 (CCP module-containing protein 22) (Polydom) (Selectin-like osteoblast-derived protein) (SEL-OB) (Serologically defined breast cancer antigen NY-BR-38)	SVEP1 C9orf13 CCP22 SELOB	miRNA
Nematostella vectensis	GO:0050839	cell adhesion molecule binding	1.4e-07	58	Molecular Functions	Sushi, von Willebrand factor type A, EGF and pentraxin domain-containing protein 1	Svep1	miRNA
Nematostella vectensis	GO:0050839	cell adhesion molecule binding	1.4e-07	58	Molecular Functions	Adhesion G protein-coupled receptor L1 (Calcium-independent alpha-latrotoxin receptor 1) (CIRL-1) (Latrophilin-1)	Adgrl1 Cirl Cirl1 Cl1 Lphn1	miRNA
Nematostella vectensis	GO:0050839	cell adhesion molecule binding	1.4e-07	58	Molecular Functions	Sushi, von Willebrand factor type A, EGF and pentraxin domain-containing protein 1 (Polydom)	Svep1	miRNA
Nematostella vectensis	GO:0050839	cell adhesion molecule binding	1.4e-07	58	Molecular Functions	Tenascin-X (TN-X) (Hexabrachion-like protein)	TNXB HXBL TNX TNXB1 TNXB2 XB	miRNA
Nematostella vectensis	GO:0050839	cell adhesion molecule binding	1.4e-07	58	Molecular Functions	Tenascin-X (TN-X) (Hexabrachion-like protein)	TNXB HXBL TNX TNXB1 TNXB2 XB	miRNA
Nematostella vectensis	GO:0050839	cell adhesion molecule binding	1.4e-07	58	Molecular Functions	Protocadherin gamma-A2 (PCDH-gamma-A2)	PCDHGA2	miRNA
Nematostella vectensis	GO:0050839	cell adhesion molecule binding	1.4e-07	58	Molecular Functions	Hemicentin-1 (Fibulin-6) (FIBL-6)	Hmcn1	miRNA
Nematostella vectensis	GO:0050839	cell adhesion molecule binding	1.4e-07	58	Molecular Functions	Lactadherin (MFGM) (Milk fat globule-EGF factor 8) (MFG-E8) (O-acetyl GD3 ganglioside synthase) (AGS) (SED1)	Mfge8 Ags	miRNA
Nematostella vectensis	GO:0050839	cell adhesion molecule binding	1.4e-07	58	Molecular Functions	Hemicentin-1 (Fibulin-6) (FIBL-6)	Hmcn1	miRNA
Nematostella vectensis	GO:0050839	cell adhesion molecule binding	1.4e-07	58	Molecular Functions	Lactadherin (MFGM) (Milk fat globule-EGF factor 8) (MFG-E8) (SED1) (Sperm surface protein SP47) (MP47)	Mfge8	miRNA
Nematostella vectensis	GO:0050839	cell adhesion molecule binding	1.4e-07	58	Molecular Functions	Neogenin	Neo1 Ngn	miRNA
Nematostella vectensis	GO:0050839	cell adhesion molecule binding	1.4e-07	58	Molecular Functions	Tight junction protein 1 (Tight junction protein ZO-1) (Zona occludens protein 1) (Zonula occludens protein 1)	TJP1 ZO1	miRNA
Nematostella vectensis	GO:0050839	cell adhesion molecule binding	1.4e-07	58	Molecular Functions	Tight junction protein 1 (Tight junction protein ZO-1) (Zona occludens protein 1) (Zonula occludens protein 1)	TJP1 ZO1	miRNA
Nematostella vectensis	GO:0050839	cell adhesion molecule binding	1.4e-07	58	Molecular Functions	Tight junction protein 1 (Tight junction protein ZO-1) (Zona occludens protein 1) (Zonula occludens protein 1)	TJP1 ZO1	miRNA
Nematostella vectensis	GO:0050839	cell adhesion molecule binding	1.4e-07	58	Molecular Functions	Tight junction protein 1 (Tight junction protein ZO-1) (Zona occludens protein 1) (Zonula occludens protein 1)	TJP1 ZO1	miRNA
Nematostella vectensis	GO:0050839	cell adhesion molecule binding	1.4e-07	58	Molecular Functions	Tight junction protein 1 (Tight junction protein ZO-1) (Zona occludens protein 1) (Zonula occludens protein 1)	TJP1 ZO1	miRNA
Nematostella vectensis	GO:0050839	cell adhesion molecule binding	1.4e-07	58	Molecular Functions	Tight junction protein 1 (Tight junction protein ZO-1) (Zona occludens protein 1) (Zonula occludens protein 1)	TJP1 ZO1	miRNA
Nematostella vectensis	GO:0050839	cell adhesion molecule binding	1.4e-07	58	Molecular Functions	Tight junction protein 1 (Tight junction protein ZO-1) (Zona occludens protein 1) (Zonula occludens protein 1)	TJP1 ZO1	miRNA
Nematostella vectensis	GO:0050839	cell adhesion molecule binding	1.4e-07	58	Molecular Functions	Tight junction protein 1 (Tight junction protein ZO-1) (Zona occludens protein 1) (Zonula occludens protein 1)	TJP1 ZO1	miRNA
Nematostella vectensis	GO:0050839	cell adhesion molecule binding	1.4e-07	58	Molecular Functions	Tight junction protein 1 (Tight junction protein ZO-1) (Zona occludens protein 1) (Zonula occludens protein 1)	TJP1 ZO1	miRNA
Nematostella vectensis	GO:0050839	cell adhesion molecule binding	1.4e-07	58	Molecular Functions	Tight junction protein 1 (Tight junction protein ZO-1) (Zona occludens protein 1) (Zonula occludens protein 1)	TJP1 ZO1	miRNA
Nematostella vectensis	GO:0050839	cell adhesion molecule binding	1.4e-07	58	Molecular Functions	Tight junction protein 1 (Tight junction protein ZO-1) (Zona occludens protein 1) (Zonula occludens protein 1)	TJP1 ZO1	miRNA
Nematostella vectensis	GO:0050839	cell adhesion molecule binding	1.4e-07	58	Molecular Functions	Tight junction protein 1 (Tight junction protein ZO-1) (Zona occludens protein 1) (Zonula occludens protein 1)	TJP1 ZO1	miRNA
Nematostella vectensis	GO:0050839	cell adhesion molecule binding	1.4e-07	58	Molecular Functions	Tight junction protein 1 (Tight junction protein ZO-1) (Zona occludens protein 1) (Zonula occludens protein 1)	TJP1 ZO1	miRNA
Nematostella vectensis	GO:0050839	cell adhesion molecule binding	1.4e-07	58	Molecular Functions	Cartilage oligomeric matrix protein (COMP)	COMP	miRNA
Nematostella vectensis	GO:0050839	cell adhesion molecule binding	1.4e-07	58	Molecular Functions	Lactadherin (MFGM) (Milk fat globule-EGF factor 8) (MFG-E8) (SED1) (Sperm surface protein SP47) (MP47)	Mfge8	miRNA
Nematostella vectensis	GO:0050839	cell adhesion molecule binding	1.4e-07	58	Molecular Functions	Lactadherin (MFGM) (Milk fat globule-EGF factor 8) (MFG-E8) (SED1) (Sperm surface protein SP47) (MP47)	Mfge8	miRNA
Nematostella vectensis	GO:0050839	cell adhesion molecule binding	1.4e-07	58	Molecular Functions	Lactadherin (MFGM) (Milk fat globule-EGF factor 8) (MFG-E8) (SED1) (Sperm surface protein SP47) (MP47)	Mfge8	miRNA
Nematostella vectensis	GO:0050839	cell adhesion molecule binding	1.4e-07	58	Molecular Functions	Lactadherin (MFGM) (Milk fat globule-EGF factor 8) (MFG-E8) (SED1) (Sperm surface protein SP47) (MP47)	Mfge8	miRNA
Nematostella vectensis	GO:0050839	cell adhesion molecule binding	1.4e-07	58	Molecular Functions	Fibrillin-1 [Cleaved into: Asprosin]	Fbn1 Fbn-1	miRNA
Nematostella vectensis	GO:0050839	cell adhesion molecule binding	1.4e-07	58	Molecular Functions	Neuroblast differentiation-associated protein AHNAK (Desmoyokin)	AHNAK PM227	miRNA
Nematostella vectensis	GO:0050839	cell adhesion molecule binding	1.4e-07	58	Molecular Functions	Neuroblast differentiation-associated protein AHNAK (Desmoyokin)	AHNAK PM227	miRNA
Nematostella vectensis	GO:0050839	cell adhesion molecule binding	1.4e-07	58	Molecular Functions	Neuroblast differentiation-associated protein AHNAK (Desmoyokin)	AHNAK PM227	miRNA
Nematostella vectensis	GO:0050839	cell adhesion molecule binding	1.4e-07	58	Molecular Functions	Neuroblast differentiation-associated protein AHNAK (Desmoyokin)	AHNAK PM227	miRNA
Nematostella vectensis	GO:0050839	cell adhesion molecule binding	1.4e-07	58	Molecular Functions	Neogenin	Neo1 Ngn	miRNA
Nematostella vectensis	GO:0050839	cell adhesion molecule binding	1.4e-07	58	Molecular Functions	Hemicentin-1 (Fibulin-6) (FIBL-6)	HMCN1 FIBL6	miRNA
Nematostella vectensis	GO:0050839	cell adhesion molecule binding	1.4e-07	58	Molecular Functions	Sushi, von Willebrand factor type A, EGF and pentraxin domain-containing protein 1 (CCP module-containing protein 22) (Polydom) (Selectin-like osteoblast-derived protein) (SEL-OB) (Serologically defined breast cancer antigen NY-BR-38)	SVEP1 C9orf13 CCP22 SELOB	miRNA
Nematostella vectensis	GO:0050839	cell adhesion molecule binding	1.4e-07	58	Molecular Functions	Sushi, von Willebrand factor type A, EGF and pentraxin domain-containing protein 1	Svep1	miRNA
Nematostella vectensis	GO:0050839	cell adhesion molecule binding	1.4e-07	58	Molecular Functions	Sushi, von Willebrand factor type A, EGF and pentraxin domain-containing protein 1 (Polydom)	Svep1	miRNA
Nematostella vectensis	GO:0050839	cell adhesion molecule binding	1.4e-07	58	Molecular Functions	Sushi, von Willebrand factor type A, EGF and pentraxin domain-containing protein 1 (CCP module-containing protein 22) (Polydom) (Selectin-like osteoblast-derived protein) (SEL-OB) (Serologically defined breast cancer antigen NY-BR-38)	SVEP1 C9orf13 CCP22 SELOB	miRNA
Nematostella vectensis	GO:0050839	cell adhesion molecule binding	1.4e-07	58	Molecular Functions	Sushi, von Willebrand factor type A, EGF and pentraxin domain-containing protein 1 (CCP module-containing protein 22) (Polydom) (Selectin-like osteoblast-derived protein) (SEL-OB) (Serologically defined breast cancer antigen NY-BR-38)	SVEP1 C9orf13 CCP22 SELOB	miRNA
Nematostella vectensis	GO:0050839	cell adhesion molecule binding	1.4e-07	58	Molecular Functions	Sushi, von Willebrand factor type A, EGF and pentraxin domain-containing protein 1	Svep1	miRNA
Nematostella vectensis	GO:0050839	cell adhesion molecule binding	1.4e-07	58	Molecular Functions	Sushi, von Willebrand factor type A, EGF and pentraxin domain-containing protein 1 (Polydom)	Svep1	miRNA
Nematostella vectensis	GO:0001641	group II metabotropic glutamate receptor activity	3.4e-06	5	Molecular Functions	Metabotropic glutamate receptor 3 (mGluR3)	Grm3 Gprc1c Mglur3	miRNA
Nematostella vectensis	GO:0001641	group II metabotropic glutamate receptor activity	3.4e-06	5	Molecular Functions	Metabotropic glutamate receptor 3 (mGluR3)	Grm3 Gprc1c Mglur3	miRNA
Nematostella vectensis	GO:0001641	group II metabotropic glutamate receptor activity	3.4e-06	5	Molecular Functions	Metabotropic glutamate receptor 3 (mGluR3)	Grm3 Gprc1c Mglur3	miRNA
Nematostella vectensis	GO:0001641	group II metabotropic glutamate receptor activity	3.4e-06	5	Molecular Functions	Metabotropic glutamate receptor 3 (mGluR3)	Grm3 Gprc1c Mglur3	miRNA
Nematostella vectensis	GO:0001641	group II metabotropic glutamate receptor activity	3.4e-06	5	Molecular Functions	Metabotropic glutamate receptor 3 (mGluR3)	Grm3 Gprc1c Mglur3	miRNA
Nematostella vectensis	GO:0097493	structural molecule activity conferring elasticity	3.3e-05	8	Molecular Functions	Titin (EC 2.7.11.1) (Connectin)	Ttn	miRNA
Nematostella vectensis	GO:0097493	structural molecule activity conferring elasticity	3.3e-05	8	Molecular Functions	Titin (EC 2.7.11.1) (Connectin)	Ttn	miRNA
Nematostella vectensis	GO:0097493	structural molecule activity conferring elasticity	3.3e-05	8	Molecular Functions	Titin (EC 2.7.11.1) (Connectin)	Ttn	miRNA
Nematostella vectensis	GO:0097493	structural molecule activity conferring elasticity	3.3e-05	8	Molecular Functions	Neuroblast differentiation-associated protein AHNAK (Desmoyokin)	AHNAK PM227	miRNA
Nematostella vectensis	GO:0097493	structural molecule activity conferring elasticity	3.3e-05	8	Molecular Functions	Neuroblast differentiation-associated protein AHNAK (Desmoyokin)	AHNAK PM227	miRNA
Nematostella vectensis	GO:0097493	structural molecule activity conferring elasticity	3.3e-05	8	Molecular Functions	Neuroblast differentiation-associated protein AHNAK (Desmoyokin)	AHNAK PM227	miRNA
Nematostella vectensis	GO:0097493	structural molecule activity conferring elasticity	3.3e-05	8	Molecular Functions	Neuroblast differentiation-associated protein AHNAK (Desmoyokin)	AHNAK PM227	miRNA
Nematostella vectensis	GO:0097493	structural molecule activity conferring elasticity	3.3e-05	8	Molecular Functions	Titin (EC 2.7.11.1) (Connectin)	Ttn	miRNA
Nematostella vectensis	GO:0035198	miRNA binding	9.6e-05	7	Molecular Functions	Terminal uridylyltransferase 7 (TUTase 7) (EC 2.7.7.52) (Zinc finger CCHC domain-containing protein 6)	TUT7 HS2 KIAA1711 ZCCHC6	miRNA
Nematostella vectensis	GO:0035198	miRNA binding	9.6e-05	7	Molecular Functions	E3 ubiquitin-protein ligase TRIM71 (EC 2.3.2.27) (Protein lin-41 homolog) (RING-type E3 ubiquitin transferase TRIM71) (Tripartite motif-containing protein 71)	trim71 lin41	miRNA
Nematostella vectensis	GO:0035198	miRNA binding	9.6e-05	7	Molecular Functions	Protein lin-41 (Abnormal cell lineage protein 41)	lin-41 C12C8.3	miRNA
Nematostella vectensis	GO:0035198	miRNA binding	9.6e-05	7	Molecular Functions	E3 ubiquitin-protein ligase TRIM71 (EC 2.3.2.27) (Protein lin-41 homolog) (mLin41) (RING-type E3 ubiquitin transferase TRIM71) (Tripartite motif-containing protein 71)	Trim71 Gm1127 Lin41	miRNA
Nematostella vectensis	GO:0035198	miRNA binding	9.6e-05	7	Molecular Functions	E3 ubiquitin-protein ligase TRIM71 (EC 2.3.2.27) (Protein lin-41 homolog) (RING-type E3 ubiquitin transferase TRIM71) (Tripartite motif-containing protein 71)	trim71 lin41	miRNA
Nematostella vectensis	GO:0035198	miRNA binding	9.6e-05	7	Molecular Functions	E3 ubiquitin-protein ligase TRIM71 (EC 2.3.2.27) (Protein lin-41 homolog) (RING-type E3 ubiquitin transferase TRIM71) (Tripartite motif-containing protein 71)	trim71 lin41	miRNA
Nematostella vectensis	GO:0035198	miRNA binding	9.6e-05	7	Molecular Functions	E3 ubiquitin-protein ligase TRIM71 (EC 2.3.2.27) (Protein lin-41 homolog) (RING-type E3 ubiquitin transferase TRIM71) (Tripartite motif-containing protein 71)	trim71 lin41	miRNA
Nematostella vectensis	GO:0005524	ATP binding	0.00292	76	Molecular Functions	ATP-dependent DNA helicase PIF1 (EC 5.6.2.3) (DNA 5'-3' helicase PIF1) (DNA repair and recombination helicase PIF1)	pif1	miRNA
Nematostella vectensis	GO:0005524	ATP binding	0.00292	76	Molecular Functions	PX domain-containing protein kinase-like protein (Modulator of Na,K-ATPase) (MONaKA)	Pxk	miRNA
Nematostella vectensis	GO:0005524	ATP binding	0.00292	76	Molecular Functions	SWI/SNF-related matrix-associated actin-dependent regulator of chromatin subfamily A member 4 (SMARCA4) (EC 3.6.4.-) (BRG1-associated factor 190A) (BAF190A) (Mitotic growth and transcription activator) (Protein BRG-1) (Protein brahma homolog 1) (SNF2-beta) (Transcription activator BRG1)	SMARCA4 BAF190A BRG1 SNF2B SNF2L4	miRNA
Nematostella vectensis	GO:0005524	ATP binding	0.00292	76	Molecular Functions	Activated Cdc42 kinase-like (EC 2.7.10.2) (Tyrosine-protein kinase PR2)	Ack-like PR2 CG43741	miRNA
Nematostella vectensis	GO:0005524	ATP binding	0.00292	76	Molecular Functions	Dynein axonemal heavy chain 12 (Axonemal beta dynein heavy chain 12) (Axonemal dynein heavy chain 12-like protein) (Axonemal dynein heavy chain 7-like protein) (Ciliary dynein heavy chain 12) (Dynein axonemal heavy chain 7-like) (Dynein heavy chain domain-containing protein 2)	DNAH12 DHC3 DLP12 DNAH12L DNAH7L DNAHC3 DNHD2 HDHC3 HL19	miRNA
Nematostella vectensis	GO:0005524	ATP binding	0.00292	76	Molecular Functions	Protein NLRC3	Nlrc3	miRNA
Nematostella vectensis	GO:0005524	ATP binding	0.00292	76	Molecular Functions	Asparagine synthetase [glutamine-hydrolyzing] (EC 6.3.5.4) (Glutamine-dependent asparagine synthetase)	Asns	miRNA
Nematostella vectensis	GO:0005524	ATP binding	0.00292	76	Molecular Functions	Fibroblast growth factor receptor 1 (FGFR-1) (bFGF-R-1) (EC 2.7.10.1) (Basic fibroblast growth factor receptor 1) (Tyrosine kinase receptor CEK1)	FGFR1 CEK1	miRNA
Nematostella vectensis	GO:0005524	ATP binding	0.00292	76	Molecular Functions	Vascular endothelial growth factor receptor 1 (VEGFR-1) (EC 2.7.10.1)	FLT1 VEGFR1	miRNA
Nematostella vectensis	GO:0005524	ATP binding	0.00292	76	Molecular Functions	Fibroblast growth factor receptor 1 (FGFR-1) (bFGF-R-1) (EC 2.7.10.1) (Basic fibroblast growth factor receptor 1) (Tyrosine kinase receptor CEK1)	FGFR1 CEK1	miRNA
Nematostella vectensis	GO:0005524	ATP binding	0.00292	76	Molecular Functions	Tyrosine kinase receptor Cad96Ca (EC 2.7.10.1) (Cadherin-96Ca) (Tyrosine kinase receptor HD-14)	Cad96Ca HD-14 CG10244	miRNA
Nematostella vectensis	GO:0005524	ATP binding	0.00292	76	Molecular Functions	Tyrosine-protein kinase transforming protein SEA (EC 2.7.10.2)	V-SEA	miRNA
Nematostella vectensis	GO:0005524	ATP binding	0.00292	76	Molecular Functions	Fibroblast growth factor receptor 1 (FGFR-1) (bFGF-R-1) (EC 2.7.10.1) (Basic fibroblast growth factor receptor 1) (Tyrosine kinase receptor CEK1)	FGFR1 CEK1	miRNA
Nematostella vectensis	GO:0005524	ATP binding	0.00292	76	Molecular Functions	Vascular endothelial growth factor receptor 1 (VEGFR-1) (EC 2.7.10.1)	FLT1 VEGFR1	miRNA
Nematostella vectensis	GO:0005524	ATP binding	0.00292	76	Molecular Functions	Vascular endothelial growth factor receptor 1 (VEGFR-1) (EC 2.7.10.1)	FLT1 VEGFR1	miRNA
Nematostella vectensis	GO:0005524	ATP binding	0.00292	76	Molecular Functions	Tyrosine-protein kinase transforming protein SEA (EC 2.7.10.2)	V-SEA	miRNA
Nematostella vectensis	GO:0005524	ATP binding	0.00292	76	Molecular Functions	Structural maintenance of chromosomes flexible hinge domain-containing protein 1 (SMC hinge domain-containing protein 1) (EC 3.6.1.-)	Smchd1 Kiaa0650	miRNA
Nematostella vectensis	GO:0005524	ATP binding	0.00292	76	Molecular Functions	Structural maintenance of chromosomes flexible hinge domain-containing protein 1 (SMC hinge domain-containing protein 1) (EC 3.6.1.-)	Smchd1 Kiaa0650	miRNA
Nematostella vectensis	GO:0005524	ATP binding	0.00292	76	Molecular Functions	Testis-specific serine/threonine-protein kinase 3 (TSK-3) (TSSK-3) (Testis-specific kinase 3) (EC 2.7.11.1) (Serine/threonine-protein kinase 22C)	Tssk3 Stk22c Stk22d	miRNA
Nematostella vectensis	GO:0005524	ATP binding	0.00292	76	Molecular Functions	Dynein axonemal heavy chain 5 (Axonemal beta dynein heavy chain 5) (Ciliary dynein heavy chain 5)	Dnah5	miRNA
Nematostella vectensis	GO:0005524	ATP binding	0.00292	76	Molecular Functions	Titin (EC 2.7.11.1) (Connectin)	Ttn	miRNA
Nematostella vectensis	GO:0005524	ATP binding	0.00292	76	Molecular Functions	E3 ubiquitin-protein ligase rnf213-alpha (EC 2.3.2.27) (EC 3.6.4.-) (E3 ubiquitin-lipopolysaccharide ligase rnf213-alpha) (EC 2.3.2.-) (Mysterin-A) (Mysterin-alpha) (RING finger protein 213-A) (RING finger protein 213-alpha)	rnf213a	miRNA
Nematostella vectensis	GO:0005524	ATP binding	0.00292	76	Molecular Functions	E3 ubiquitin-protein ligase rnf213-alpha (EC 2.3.2.27) (EC 3.6.4.-) (E3 ubiquitin-lipopolysaccharide ligase rnf213-alpha) (EC 2.3.2.-) (Mysterin-A) (Mysterin-alpha) (RING finger protein 213-A) (RING finger protein 213-alpha)	rnf213a	miRNA
Nematostella vectensis	GO:0005524	ATP binding	0.00292	76	Molecular Functions	NACHT, LRR and PYD domains-containing protein 3 (EC 3.6.4.-) (Cold autoinflammatory syndrome 1 protein homolog) (Cryopyrin) (Mast cell maturation-associated-inducible protein 1) (PYRIN-containing APAF1-like protein 1)	Nlrp3 Cias1 Mmig1 Nalp3 Pypaf1	miRNA
Nematostella vectensis	GO:0005524	ATP binding	0.00292	76	Molecular Functions	Probable serine/threonine-protein kinase pats1 (EC 2.7.11.1) (Protein associated with the transduction of signal 1)	pats1 DDB_G0269250	miRNA
Nematostella vectensis	GO:0005524	ATP binding	0.00292	76	Molecular Functions	Probable serine/threonine-protein kinase pats1 (EC 2.7.11.1) (Protein associated with the transduction of signal 1)	pats1 DDB_G0269250	miRNA
Nematostella vectensis	GO:0005524	ATP binding	0.00292	76	Molecular Functions	Cyclic GMP-AMP synthase (NvcGAS) (cGAMP synthase) (cGAS) (nv-cGAS) (EC 2.7.7.86) (3'3'-cGAMP synthase)	v1g211400	miRNA
Nematostella vectensis	GO:0005524	ATP binding	0.00292	76	Molecular Functions	Serine/threonine-protein kinase DCLK3 (EC 2.7.11.1) (Doublecortin domain-containing protein 3C) (Doublecortin-like and CAM kinase-like 3) (Doublecortin-like kinase 3)	DCLK3 DCAMKL3 DCDC3C KIAA1765	miRNA
Nematostella vectensis	GO:0005524	ATP binding	0.00292	76	Molecular Functions	Cyclic GMP-AMP synthase-like receptor 3 (Sp-cGLR3) (Cyclic-di-AMP synthase cGLR3) (EC 2.7.7.85)		miRNA
Nematostella vectensis	GO:0005524	ATP binding	0.00292	76	Molecular Functions	ATP-dependent zinc metalloprotease FTSH 5, mitochondrial (OsFTSH5) (EC 3.4.24.-)	FTSH5 Os01g0574500 LOC_Os01g39260 B1151A10.26-1 OsJ_002241	miRNA
Nematostella vectensis	GO:0005524	ATP binding	0.00292	76	Molecular Functions	Muscle M-line assembly protein unc-89 (Inactive serine/threonine-protein kinase unc-89) (Obscurin) (Uncoordinated protein 89)	unc-89 C09D1.1	miRNA
Nematostella vectensis	GO:0005524	ATP binding	0.00292	76	Molecular Functions	Titin (EC 2.7.11.1) (Connectin)	Ttn	miRNA
Nematostella vectensis	GO:0005524	ATP binding	0.00292	76	Molecular Functions	Titin (EC 2.7.11.1) (Connectin)	Ttn	miRNA
Nematostella vectensis	GO:0005524	ATP binding	0.00292	76	Molecular Functions	Mitogen-activated protein kinase kinase kinase 12 (EC 2.7.11.25) (Dual leucine zipper bearing kinase) (DLK) (Leucine-zipper protein kinase) (ZPK) (MAPK-upstream kinase) (MUK) (Mixed lineage kinase)	MAP3K12 ZPK	miRNA
Nematostella vectensis	GO:0005524	ATP binding	0.00292	76	Molecular Functions	Mitogen-activated protein kinase kinase kinase 12 (EC 2.7.11.25) (Dual leucine zipper bearing kinase) (DLK) (Leucine-zipper protein kinase) (ZPK) (MAPK-upstream kinase) (MUK) (Mixed lineage kinase)	MAP3K12 ZPK	miRNA
Nematostella vectensis	GO:0005524	ATP binding	0.00292	76	Molecular Functions	Mitogen-activated protein kinase kinase kinase 12 (EC 2.7.11.25) (Dual leucine zipper bearing kinase) (DLK) (Leucine-zipper protein kinase) (ZPK) (MAPK-upstream kinase) (MUK) (Mixed lineage kinase)	MAP3K12 ZPK	miRNA
Nematostella vectensis	GO:0005524	ATP binding	0.00292	76	Molecular Functions	Triple functional domain protein (EC 2.7.11.1)	Trio	miRNA
Nematostella vectensis	GO:0005524	ATP binding	0.00292	76	Molecular Functions	Ephrin type-A receptor 3 (EC 2.7.10.1) (EPH-like kinase 1) (Tyrosine-protein kinase receptor ZEK1)	epha3 ek1 zek1	miRNA
Nematostella vectensis	GO:0005524	ATP binding	0.00292	76	Molecular Functions	ABC transporter B family member 1 (ABC transporter ABCB.1)	abcB1 mrpA DDB_G0293416	miRNA
Nematostella vectensis	GO:0005524	ATP binding	0.00292	76	Molecular Functions	ABC transporter B family member 1 (ABC transporter ABCB.1)	abcB1 mrpA DDB_G0293416	miRNA
Nematostella vectensis	GO:0005524	ATP binding	0.00292	76	Molecular Functions	ABC transporter B family member 1 (ABC transporter ABCB.1)	abcB1 mrpA DDB_G0293416	miRNA
Nematostella vectensis	GO:0005524	ATP binding	0.00292	76	Molecular Functions	Fibroblast growth factor receptor 1 (FGFR-1) (EC 2.7.10.1) (Basic fibroblast growth factor receptor 1) (BFGFR) (bFGF-R-1) (Fms-like tyrosine kinase 2) (FLT-2) (N-sam) (CD antigen CD331)	FGFR1 BFGFR CEK FGFBR FLG FLT2 HBGFR	miRNA
Nematostella vectensis	GO:0005524	ATP binding	0.00292	76	Molecular Functions	Leucine-rich repeat serine/threonine-protein kinase 2 (EC 2.7.11.1) (EC 3.6.5.-) (Dardarin)	LRRK2 PARK8	miRNA
Nematostella vectensis	GO:0005524	ATP binding	0.00292	76	Molecular Functions	Leucine-rich repeat serine/threonine-protein kinase 2 (EC 2.7.11.1) (EC 3.6.5.-) (Dardarin)	LRRK2 PARK8	miRNA
Nematostella vectensis	GO:0005524	ATP binding	0.00292	76	Molecular Functions	MAP/microtubule affinity-regulating kinase 3 (EC 2.7.11.1) (C-TAK1) (cTAK1) (Cdc25C-associated protein kinase 1) (ELKL motif kinase 2) (EMK-2) (Protein kinase STK10) (Ser/Thr protein kinase PAR-1) (Par-1a) (Serine/threonine-protein kinase p78)	MARK3 CTAK1 EMK2	miRNA
Nematostella vectensis	GO:0005524	ATP binding	0.00292	76	Molecular Functions	MAP/microtubule affinity-regulating kinase 3 (EC 2.7.11.1) (C-TAK1) (cTAK1) (Cdc25C-associated protein kinase 1) (ELKL motif kinase 2) (EMK-2) (Protein kinase STK10) (Ser/Thr protein kinase PAR-1) (Par-1a) (Serine/threonine-protein kinase p78)	MARK3 CTAK1 EMK2	miRNA
Nematostella vectensis	GO:0005524	ATP binding	0.00292	76	Molecular Functions	MAP/microtubule affinity-regulating kinase 3 (EC 2.7.11.1) (C-TAK1) (cTAK1) (Cdc25C-associated protein kinase 1) (ELKL motif kinase 2) (EMK-2) (Protein kinase STK10) (Ser/Thr protein kinase PAR-1) (Par-1a) (Serine/threonine-protein kinase p78)	MARK3 CTAK1 EMK2	miRNA
Nematostella vectensis	GO:0005524	ATP binding	0.00292	76	Molecular Functions	MAP/microtubule affinity-regulating kinase 3 (EC 2.7.11.1)	Mark3	miRNA
Nematostella vectensis	GO:0005524	ATP binding	0.00292	76	Molecular Functions	MAP/microtubule affinity-regulating kinase 3 (EC 2.7.11.1) (C-TAK1) (cTAK1) (Cdc25C-associated protein kinase 1) (ELKL motif kinase 2) (EMK-2) (Protein kinase STK10) (Ser/Thr protein kinase PAR-1) (Par-1a) (Serine/threonine-protein kinase p78)	MARK3 CTAK1 EMK2	miRNA
Nematostella vectensis	GO:0005524	ATP binding	0.00292	76	Molecular Functions	MAP/microtubule affinity-regulating kinase 3 (EC 2.7.11.1) (C-TAK1) (cTAK1) (Cdc25C-associated protein kinase 1) (ELKL motif kinase 2) (EMK-2) (Protein kinase STK10) (Ser/Thr protein kinase PAR-1) (Par-1a) (Serine/threonine-protein kinase p78)	MARK3 CTAK1 EMK2	miRNA
Nematostella vectensis	GO:0005524	ATP binding	0.00292	76	Molecular Functions	MAP/microtubule affinity-regulating kinase 3 (EC 2.7.11.1) (C-TAK1) (cTAK1) (Cdc25C-associated protein kinase 1) (ELKL motif kinase 2) (EMK-2) (Protein kinase STK10) (Ser/Thr protein kinase PAR-1) (Par-1a) (Serine/threonine-protein kinase p78)	MARK3 CTAK1 EMK2	miRNA
Nematostella vectensis	GO:0005524	ATP binding	0.00292	76	Molecular Functions	MAP/microtubule affinity-regulating kinase 3 (EC 2.7.11.1) (C-TAK1) (cTAK1) (Cdc25C-associated protein kinase 1) (ELKL motif kinase 2) (EMK-2) (Protein kinase STK10) (Ser/Thr protein kinase PAR-1) (Par-1a) (Serine/threonine-protein kinase p78)	MARK3 CTAK1 EMK2	miRNA
Nematostella vectensis	GO:0005524	ATP binding	0.00292	76	Molecular Functions	MAP/microtubule affinity-regulating kinase 3 (EC 2.7.11.1) (C-TAK1) (cTAK1) (Cdc25C-associated protein kinase 1) (ELKL motif kinase 2) (EMK-2) (Protein kinase STK10) (Ser/Thr protein kinase PAR-1) (Par-1a) (Serine/threonine-protein kinase p78)	MARK3 CTAK1 EMK2	miRNA
Nematostella vectensis	GO:0005524	ATP binding	0.00292	76	Molecular Functions	MAP/microtubule affinity-regulating kinase 3 (EC 2.7.11.1) (C-TAK1) (cTAK1) (Cdc25C-associated protein kinase 1) (ELKL motif kinase 2) (EMK-2) (Protein kinase STK10) (Ser/Thr protein kinase PAR-1) (Par-1a) (Serine/threonine-protein kinase p78)	MARK3 CTAK1 EMK2	miRNA
Nematostella vectensis	GO:0005524	ATP binding	0.00292	76	Molecular Functions	MAP/microtubule affinity-regulating kinase 3 (EC 2.7.11.1) (C-TAK1) (cTAK1) (Cdc25C-associated protein kinase 1) (ELKL motif kinase 2) (EMK-2) (Protein kinase STK10) (Ser/Thr protein kinase PAR-1) (Par-1a) (Serine/threonine-protein kinase p78)	MARK3 CTAK1 EMK2	miRNA
Nematostella vectensis	GO:0005524	ATP binding	0.00292	76	Molecular Functions	MAP/microtubule affinity-regulating kinase 3 (EC 2.7.11.1) (C-TAK1) (cTAK1) (Cdc25C-associated protein kinase 1) (ELKL motif kinase 2) (EMK-2) (Protein kinase STK10) (Ser/Thr protein kinase PAR-1) (Par-1a) (Serine/threonine-protein kinase p78)	MARK3 CTAK1 EMK2	miRNA
Nematostella vectensis	GO:0005524	ATP binding	0.00292	76	Molecular Functions	MAP/microtubule affinity-regulating kinase 3 (EC 2.7.11.1)	Mark3	miRNA
Nematostella vectensis	GO:0005524	ATP binding	0.00292	76	Molecular Functions	MAP/microtubule affinity-regulating kinase 3 (EC 2.7.11.1)	Mark3	miRNA
Nematostella vectensis	GO:0005524	ATP binding	0.00292	76	Molecular Functions	MAP/microtubule affinity-regulating kinase 3 (EC 2.7.11.1) (C-TAK1) (cTAK1) (Cdc25C-associated protein kinase 1) (ELKL motif kinase 2) (EMK-2) (Protein kinase STK10) (Ser/Thr protein kinase PAR-1) (Par-1a) (Serine/threonine-protein kinase p78)	MARK3 CTAK1 EMK2	miRNA
Nematostella vectensis	GO:0005524	ATP binding	0.00292	76	Molecular Functions	MAP/microtubule affinity-regulating kinase 3 (EC 2.7.11.1) (C-TAK1) (cTAK1) (Cdc25C-associated protein kinase 1) (ELKL motif kinase 2) (EMK-2) (Protein kinase STK10) (Ser/Thr protein kinase PAR-1) (Par-1a) (Serine/threonine-protein kinase p78)	MARK3 CTAK1 EMK2	miRNA
Nematostella vectensis	GO:0005524	ATP binding	0.00292	76	Molecular Functions	MAP/microtubule affinity-regulating kinase 3 (EC 2.7.11.1) (C-TAK1) (cTAK1) (Cdc25C-associated protein kinase 1) (ELKL motif kinase 2) (EMK-2) (Protein kinase STK10) (Ser/Thr protein kinase PAR-1) (Par-1a) (Serine/threonine-protein kinase p78)	MARK3 CTAK1 EMK2	miRNA
Nematostella vectensis	GO:0005524	ATP binding	0.00292	76	Molecular Functions	MAP/microtubule affinity-regulating kinase 3 (EC 2.7.11.1) (C-TAK1) (cTAK1) (Cdc25C-associated protein kinase 1) (ELKL motif kinase 2) (EMK-2) (Protein kinase STK10) (Ser/Thr protein kinase PAR-1) (Par-1a) (Serine/threonine-protein kinase p78)	MARK3 CTAK1 EMK2	miRNA
Nematostella vectensis	GO:0005524	ATP binding	0.00292	76	Molecular Functions	MAP/microtubule affinity-regulating kinase 3 (EC 2.7.11.1)	Mark3	miRNA
Nematostella vectensis	GO:0005524	ATP binding	0.00292	76	Molecular Functions	Ephrin type-A receptor 4 (EC 2.7.10.1) (EPH-like kinase 8) (EK8) (cEK8)	EPHA4 CEK8	miRNA
Nematostella vectensis	GO:0005524	ATP binding	0.00292	76	Molecular Functions	Ephrin type-A receptor 4 (EC 2.7.10.1) (EPH-like kinase 8) (EK8) (cEK8)	EPHA4 CEK8	miRNA
Nematostella vectensis	GO:0005524	ATP binding	0.00292	76	Molecular Functions	Platelet-derived growth factor receptor beta (PDGF-R-beta) (PDGFR-beta) (EC 2.7.10.1) (Beta platelet-derived growth factor receptor) (Beta-type platelet-derived growth factor receptor) (CD140 antigen-like family member B) (Platelet-derived growth factor receptor 1) (PDGFR-1) (CD antigen CD140b)	PDGFRB PDGFR PDGFR1	miRNA
Nematostella vectensis	GO:0005524	ATP binding	0.00292	76	Molecular Functions	ATP-binding cassette sub-family C member 3 (EC 7.6.2.-) (EC 7.6.2.2) (EC 7.6.2.3) (Canalicular multispecific organic anion transporter 2) (Multi-specific organic anion transporter D) (MOAT-D) (Multidrug resistance-associated protein 3)	ABCC3 CMOAT2 MLP2 MRP3	miRNA
Nematostella vectensis	GO:0005524	ATP binding	0.00292	76	Molecular Functions	Titin (EC 2.7.11.1) (Connectin)	Ttn	miRNA
Nematostella vectensis	GO:0005524	ATP binding	0.00292	76	Molecular Functions	Dynein axonemal heavy chain 11 (Axonemal beta dynein heavy chain 11) (Ciliary dynein heavy chain 11)	DNAH11	miRNA
Nematostella vectensis	GO:0005524	ATP binding	0.00292	76	Molecular Functions	Dynein axonemal heavy chain 11 (Axonemal beta dynein heavy chain 11) (Ciliary dynein heavy chain 11)	DNAH11	miRNA
Nematostella vectensis	GO:0005524	ATP binding	0.00292	76	Molecular Functions	Transposon Ty3-I Gag-Pol polyprotein (Gag3-Pol3) (Transposon Ty3-2 TYA-TYB polyprotein) [Cleaved into: Capsid protein (CA) (p24); Spacer peptide p3; Nucleocapsid protein p11 (NC); Ty3 protease (PR) (EC 3.4.23.-) (p16); Spacer peptide J; Reverse transcriptase/ribonuclease H (RT) (RT-RH) (EC 2.7.7.49) (EC 2.7.7.7) (EC 3.1.26.4) (p55); Integrase p52 (IN); Integrase p49 (IN)]	TY3B-I YILWTy3-1 POL YIL082W-A	miRNA
Nematostella vectensis	GO:0005524	ATP binding	0.00292	76	Molecular Functions	Kinesin-like protein unc-104 (Protein immaculate connections) (DUnc104)	unc-104 imac CG8566	miRNA
Nematostella vectensis	GO:0005524	ATP binding	0.00292	76	Molecular Functions	Kinesin-like protein unc-104 (Protein immaculate connections) (DUnc104)	unc-104 imac CG8566	miRNA
Nematostella vectensis	GO:0005524	ATP binding	0.00292	76	Molecular Functions	Kinesin-like protein unc-104	unc-104 AAEL004812	miRNA
Nematostella vectensis	GO:0005524	ATP binding	0.00292	76	Molecular Functions	Kinesin-like protein unc-104 (Protein immaculate connections) (DUnc104)	unc-104 imac CG8566	miRNA
Nematostella vectensis	GO:0005524	ATP binding	0.00292	76	Molecular Functions	E3 ubiquitin-protein ligase rnf213-alpha (EC 2.3.2.27) (EC 3.6.4.-) (E3 ubiquitin-lipopolysaccharide ligase rnf213-alpha) (EC 2.3.2.-) (Mysterin-A) (Mysterin-alpha) (RING finger protein 213-A) (RING finger protein 213-alpha)	rnf213a	miRNA
Nematostella vectensis	GO:0004500	dopamine beta-monooxygenase activity	0.00518	3	Molecular Functions	DBH-like monooxygenase protein 1 (EC 1.14.17.-) (DBH-related protein) (Monooxygenase X)	Moxd1 Dbhr Mox	miRNA
Nematostella vectensis	GO:0004500	dopamine beta-monooxygenase activity	0.00518	3	Molecular Functions	DBH-like monooxygenase protein 1 (EC 1.14.17.-) (DBH-related protein) (Monooxygenase X)	Moxd1 Dbhr Mox	miRNA
Nematostella vectensis	GO:0004500	dopamine beta-monooxygenase activity	0.00518	3	Molecular Functions	DBH-like monooxygenase protein 1 (EC 1.14.17.-) (DBH-related protein) (Monooxygenase X)	Moxd1 Dbhr Mox	miRNA
Nematostella vectensis	GO:0005136	interleukin-4 receptor binding	0.02424	1	Molecular Functions	Progesterone-induced-blocking factor 1 (PIBF) (Centrosomal protein of 90 kDa) (CEP90)	PIBF1 C13orf24 PIBF	miRNA
Nematostella vectensis	GO:0050265	RNA uridylyltransferase activity	0.02424	1	Molecular Functions	Terminal uridylyltransferase 7 (TUTase 7) (EC 2.7.7.52) (Zinc finger CCHC domain-containing protein 6)	TUT7 HS2 KIAA1711 ZCCHC6	miRNA
Nematostella vectensis	GO:0010572	positive regulation of platelet activation	9.5e-11	12	Biological Processes	Filamin-A (FLN-A) (Actin-binding protein 280) (ABP-280) (Alpha-filamin) (Endothelial actin-binding protein) (Filamin-1) (Non-muscle filamin)	Flna Fln Fln1	miRNA
Nematostella vectensis	GO:0010572	positive regulation of platelet activation	9.5e-11	12	Biological Processes	Sushi, von Willebrand factor type A, EGF and pentraxin domain-containing protein 1	Svep1	miRNA
Nematostella vectensis	GO:0010572	positive regulation of platelet activation	9.5e-11	12	Biological Processes	Sushi, von Willebrand factor type A, EGF and pentraxin domain-containing protein 1 (CCP module-containing protein 22) (Polydom) (Selectin-like osteoblast-derived protein) (SEL-OB) (Serologically defined breast cancer antigen NY-BR-38)	SVEP1 C9orf13 CCP22 SELOB	miRNA
Nematostella vectensis	GO:0010572	positive regulation of platelet activation	9.5e-11	12	Biological Processes	Sushi, von Willebrand factor type A, EGF and pentraxin domain-containing protein 1	Svep1	miRNA
Nematostella vectensis	GO:0010572	positive regulation of platelet activation	9.5e-11	12	Biological Processes	Sushi, von Willebrand factor type A, EGF and pentraxin domain-containing protein 1 (Polydom)	Svep1	miRNA
Nematostella vectensis	GO:0010572	positive regulation of platelet activation	9.5e-11	12	Biological Processes	Sushi, von Willebrand factor type A, EGF and pentraxin domain-containing protein 1 (CCP module-containing protein 22) (Polydom) (Selectin-like osteoblast-derived protein) (SEL-OB) (Serologically defined breast cancer antigen NY-BR-38)	SVEP1 C9orf13 CCP22 SELOB	miRNA
Nematostella vectensis	GO:0010572	positive regulation of platelet activation	9.5e-11	12	Biological Processes	Sushi, von Willebrand factor type A, EGF and pentraxin domain-containing protein 1	Svep1	miRNA
Nematostella vectensis	GO:0010572	positive regulation of platelet activation	9.5e-11	12	Biological Processes	Sushi, von Willebrand factor type A, EGF and pentraxin domain-containing protein 1 (Polydom)	Svep1	miRNA
Nematostella vectensis	GO:0010572	positive regulation of platelet activation	9.5e-11	12	Biological Processes	Sushi, von Willebrand factor type A, EGF and pentraxin domain-containing protein 1 (CCP module-containing protein 22) (Polydom) (Selectin-like osteoblast-derived protein) (SEL-OB) (Serologically defined breast cancer antigen NY-BR-38)	SVEP1 C9orf13 CCP22 SELOB	miRNA
Nematostella vectensis	GO:0010572	positive regulation of platelet activation	9.5e-11	12	Biological Processes	Sushi, von Willebrand factor type A, EGF and pentraxin domain-containing protein 1 (CCP module-containing protein 22) (Polydom) (Selectin-like osteoblast-derived protein) (SEL-OB) (Serologically defined breast cancer antigen NY-BR-38)	SVEP1 C9orf13 CCP22 SELOB	miRNA
Nematostella vectensis	GO:0010572	positive regulation of platelet activation	9.5e-11	12	Biological Processes	Sushi, von Willebrand factor type A, EGF and pentraxin domain-containing protein 1	Svep1	miRNA
Nematostella vectensis	GO:0010572	positive regulation of platelet activation	9.5e-11	12	Biological Processes	Sushi, von Willebrand factor type A, EGF and pentraxin domain-containing protein 1 (Polydom)	Svep1	miRNA
Nematostella vectensis	GO:0001525	angiogenesis	2e-09	44	Biological Processes	Lactadherin (MFGM) (Milk fat globule-EGF factor 8) (MFG-E8) (SED1) (Sperm surface protein SP47) (MP47)	Mfge8	miRNA
Nematostella vectensis	GO:0001525	angiogenesis	2e-09	44	Biological Processes	Lactadherin (MFGM) (Milk fat globule-EGF factor 8) (MFG-E8) (O-acetyl GD3 ganglioside synthase) (AGS) (SED1)	Mfge8 Ags	miRNA
Nematostella vectensis	GO:0001525	angiogenesis	2e-09	44	Biological Processes	Lactadherin (MFGM) (Milk fat globule-EGF factor 8) (MFG-E8) (O-acetyl GD3 ganglioside synthase) (AGS) (SED1)	Mfge8 Ags	miRNA
Nematostella vectensis	GO:0001525	angiogenesis	2e-09	44	Biological Processes	Lactadherin (MFGM) (Milk fat globule-EGF factor 8) (MFG-E8) (O-acetyl GD3 ganglioside synthase) (AGS) (SED1)	Mfge8 Ags	miRNA
Nematostella vectensis	GO:0001525	angiogenesis	2e-09	44	Biological Processes	Lactadherin (MFGM) (Milk fat globule-EGF factor 8) (MFG-E8) (O-acetyl GD3 ganglioside synthase) (AGS) (SED1)	Mfge8 Ags	miRNA
Nematostella vectensis	GO:0001525	angiogenesis	2e-09	44	Biological Processes	Lactadherin (MFGM) (Milk fat globule-EGF factor 8) (MFG-E8) (SED1) (Sperm surface protein SP47) (MP47)	Mfge8	miRNA
Nematostella vectensis	GO:0001525	angiogenesis	2e-09	44	Biological Processes	Filamin-A (FLN-A) (Actin-binding protein 280) (ABP-280) (Alpha-filamin) (Endothelial actin-binding protein) (Filamin-1) (Non-muscle filamin)	Flna Fln Fln1	miRNA
Nematostella vectensis	GO:0001525	angiogenesis	2e-09	44	Biological Processes	Lactadherin (MFGM) (Milk fat globule-EGF factor 8) (MFG-E8) (O-acetyl GD3 ganglioside synthase) (AGS) (SED1)	Mfge8 Ags	miRNA
Nematostella vectensis	GO:0001525	angiogenesis	2e-09	44	Biological Processes	Lactadherin (BP47) (Components 15/16) (MFGM) (MGP57/53) (Milk fat globule-EGF factor 8) (MFG-E8) (PAS-6/PAS-7 glycoprotein) (SED1) (Sperm surface protein SP47)	MFGE8	miRNA
Nematostella vectensis	GO:0001525	angiogenesis	2e-09	44	Biological Processes	Lactadherin (MFGM) (Milk fat globule-EGF factor 8) (MFG-E8) (O-acetyl GD3 ganglioside synthase) (AGS) (SED1)	Mfge8 Ags	miRNA
Nematostella vectensis	GO:0001525	angiogenesis	2e-09	44	Biological Processes	Vascular endothelial growth factor receptor 1 (VEGFR-1) (EC 2.7.10.1)	FLT1 VEGFR1	miRNA
Nematostella vectensis	GO:0001525	angiogenesis	2e-09	44	Biological Processes	Vascular endothelial growth factor receptor 1 (VEGFR-1) (EC 2.7.10.1)	FLT1 VEGFR1	miRNA
Nematostella vectensis	GO:0001525	angiogenesis	2e-09	44	Biological Processes	Vascular endothelial growth factor receptor 1 (VEGFR-1) (EC 2.7.10.1)	FLT1 VEGFR1	miRNA
Nematostella vectensis	GO:0001525	angiogenesis	2e-09	44	Biological Processes	Neuropilin-2 (Vascular endothelial cell growth factor 165 receptor 2)	Nrp2	miRNA
Nematostella vectensis	GO:0001525	angiogenesis	2e-09	44	Biological Processes	E3 ubiquitin-protein ligase rnf213-alpha (EC 2.3.2.27) (EC 3.6.4.-) (E3 ubiquitin-lipopolysaccharide ligase rnf213-alpha) (EC 2.3.2.-) (Mysterin-A) (Mysterin-alpha) (RING finger protein 213-A) (RING finger protein 213-alpha)	rnf213a	miRNA
Nematostella vectensis	GO:0001525	angiogenesis	2e-09	44	Biological Processes	E3 ubiquitin-protein ligase rnf213-alpha (EC 2.3.2.27) (EC 3.6.4.-) (E3 ubiquitin-lipopolysaccharide ligase rnf213-alpha) (EC 2.3.2.-) (Mysterin-A) (Mysterin-alpha) (RING finger protein 213-A) (RING finger protein 213-alpha)	rnf213a	miRNA
Nematostella vectensis	GO:0001525	angiogenesis	2e-09	44	Biological Processes	Lactadherin (MFGM) (Milk fat globule-EGF factor 8) (MFG-E8) (O-acetyl GD3 ganglioside synthase) (AGS) (SED1)	Mfge8 Ags	miRNA
Nematostella vectensis	GO:0001525	angiogenesis	2e-09	44	Biological Processes	Lactadherin (MFGM) (Milk fat globule-EGF factor 8) (MFG-E8) (SED1) (Sperm surface protein SP47) (MP47)	Mfge8	miRNA
Nematostella vectensis	GO:0001525	angiogenesis	2e-09	44	Biological Processes	Peroxidasin homolog (EC 1.11.2.-) [Cleaved into: PXDN active fragment]	Pxdn Kiaa0230	miRNA
Nematostella vectensis	GO:0001525	angiogenesis	2e-09	44	Biological Processes	Tight junction protein 1 (Tight junction protein ZO-1) (Zona occludens protein 1) (Zonula occludens protein 1)	TJP1 ZO1	miRNA
Nematostella vectensis	GO:0001525	angiogenesis	2e-09	44	Biological Processes	Tight junction protein 1 (Tight junction protein ZO-1) (Zona occludens protein 1) (Zonula occludens protein 1)	TJP1 ZO1	miRNA
Nematostella vectensis	GO:0001525	angiogenesis	2e-09	44	Biological Processes	Tight junction protein 1 (Tight junction protein ZO-1) (Zona occludens protein 1) (Zonula occludens protein 1)	TJP1 ZO1	miRNA
Nematostella vectensis	GO:0001525	angiogenesis	2e-09	44	Biological Processes	Tight junction protein 1 (Tight junction protein ZO-1) (Zona occludens protein 1) (Zonula occludens protein 1)	TJP1 ZO1	miRNA
Nematostella vectensis	GO:0001525	angiogenesis	2e-09	44	Biological Processes	Tight junction protein 1 (Tight junction protein ZO-1) (Zona occludens protein 1) (Zonula occludens protein 1)	TJP1 ZO1	miRNA
Nematostella vectensis	GO:0001525	angiogenesis	2e-09	44	Biological Processes	Tight junction protein 1 (Tight junction protein ZO-1) (Zona occludens protein 1) (Zonula occludens protein 1)	TJP1 ZO1	miRNA
Nematostella vectensis	GO:0001525	angiogenesis	2e-09	44	Biological Processes	Tight junction protein 1 (Tight junction protein ZO-1) (Zona occludens protein 1) (Zonula occludens protein 1)	TJP1 ZO1	miRNA
Nematostella vectensis	GO:0001525	angiogenesis	2e-09	44	Biological Processes	Aminopeptidase N (AP-N) (pAPN) (EC 3.4.11.2) (Alanyl aminopeptidase) (Aminopeptidase M) (AP-M) (Microsomal aminopeptidase) (gp130) (CD antigen CD13)	ANPEP	miRNA
Nematostella vectensis	GO:0001525	angiogenesis	2e-09	44	Biological Processes	Aminopeptidase N (AP-N) (pAPN) (EC 3.4.11.2) (Alanyl aminopeptidase) (Aminopeptidase M) (AP-M) (Microsomal aminopeptidase) (gp130) (CD antigen CD13)	ANPEP	miRNA
Nematostella vectensis	GO:0001525	angiogenesis	2e-09	44	Biological Processes	Aminopeptidase N (AP-N) (pAPN) (EC 3.4.11.2) (Alanyl aminopeptidase) (Aminopeptidase M) (AP-M) (Microsomal aminopeptidase) (gp130) (CD antigen CD13)	ANPEP	miRNA
Nematostella vectensis	GO:0001525	angiogenesis	2e-09	44	Biological Processes	Lactadherin (MFGM) (Milk fat globule-EGF factor 8) (MFG-E8) (SED1) (Sperm surface protein SP47) (MP47)	Mfge8	miRNA
Nematostella vectensis	GO:0001525	angiogenesis	2e-09	44	Biological Processes	Lactadherin (MFGM) (Milk fat globule-EGF factor 8) (MFG-E8) (SED1) (Sperm surface protein SP47) (MP47)	Mfge8	miRNA
Nematostella vectensis	GO:0001525	angiogenesis	2e-09	44	Biological Processes	Lactadherin (MFGM) (Milk fat globule-EGF factor 8) (MFG-E8) (SED1) (Sperm surface protein SP47) (MP47)	Mfge8	miRNA
Nematostella vectensis	GO:0001525	angiogenesis	2e-09	44	Biological Processes	Lactadherin (MFGM) (Milk fat globule-EGF factor 8) (MFG-E8) (SED1) (Sperm surface protein SP47) (MP47)	Mfge8	miRNA
Nematostella vectensis	GO:0001525	angiogenesis	2e-09	44	Biological Processes	Disintegrin and metalloproteinase domain-containing protein 12 (ADAM 12) (EC 3.4.24.-) (Meltrin-alpha)	Adam12 Mltna	miRNA
Nematostella vectensis	GO:0001525	angiogenesis	2e-09	44	Biological Processes	Lysyl oxidase homolog 2B (EC 1.4.3.13) (Lysyl oxidase-like protein 2B)	loxl2b si:dkeyp-32b1.1 zgc:158414	miRNA
Nematostella vectensis	GO:0001525	angiogenesis	2e-09	44	Biological Processes	Lysyl oxidase homolog 2B (EC 1.4.3.13) (Lysyl oxidase-like protein 2B)	loxl2b si:dkeyp-32b1.1 zgc:158414	miRNA
Nematostella vectensis	GO:0001525	angiogenesis	2e-09	44	Biological Processes	Lysyl oxidase homolog 2B (EC 1.4.3.13) (Lysyl oxidase-like protein 2B)	loxl2b si:dkeyp-32b1.1 zgc:158414	miRNA
Nematostella vectensis	GO:0001525	angiogenesis	2e-09	44	Biological Processes	Lysyl oxidase homolog 2A (EC 1.4.3.13) (Lysyl oxidase-like protein 2A)	loxl2a	miRNA
Nematostella vectensis	GO:0001525	angiogenesis	2e-09	44	Biological Processes	Platelet-derived growth factor receptor beta (PDGF-R-beta) (PDGFR-beta) (EC 2.7.10.1) (Beta platelet-derived growth factor receptor) (Beta-type platelet-derived growth factor receptor) (CD140 antigen-like family member B) (Platelet-derived growth factor receptor 1) (PDGFR-1) (CD antigen CD140b)	PDGFRB PDGFR PDGFR1	miRNA
Nematostella vectensis	GO:0001525	angiogenesis	2e-09	44	Biological Processes	Complement component C6	C6	miRNA
Nematostella vectensis	GO:0001525	angiogenesis	2e-09	44	Biological Processes	Ras GTPase-activating protein 1 (GAP) (GTPase-activating protein) (RasGAP) (Ras p21 protein activator) (p120GAP)	Rasa1 Rasa	miRNA
Nematostella vectensis	GO:0001525	angiogenesis	2e-09	44	Biological Processes	Ras GTPase-activating protein 1 (GAP) (GTPase-activating protein) (RasGAP) (Ras p21 protein activator) (p120GAP)	Rasa1 Rasa	miRNA
Nematostella vectensis	GO:0001525	angiogenesis	2e-09	44	Biological Processes	Ras GTPase-activating protein 1 (GAP) (GTPase-activating protein) (RasGAP) (Ras p21 protein activator) (p120GAP)	Rasa1 Rasa	miRNA
Nematostella vectensis	GO:0001525	angiogenesis	2e-09	44	Biological Processes	E3 ubiquitin-protein ligase rnf213-alpha (EC 2.3.2.27) (EC 3.6.4.-) (E3 ubiquitin-lipopolysaccharide ligase rnf213-alpha) (EC 2.3.2.-) (Mysterin-A) (Mysterin-alpha) (RING finger protein 213-A) (RING finger protein 213-alpha)	rnf213a	miRNA
Nematostella vectensis	GO:0036303	lymph vessel morphogenesis	6.1e-09	12	Biological Processes	Sushi, von Willebrand factor type A, EGF and pentraxin domain-containing protein 1	Svep1	miRNA
Nematostella vectensis	GO:0036303	lymph vessel morphogenesis	6.1e-09	12	Biological Processes	Sushi, von Willebrand factor type A, EGF and pentraxin domain-containing protein 1 (CCP module-containing protein 22) (Polydom) (Selectin-like osteoblast-derived protein) (SEL-OB) (Serologically defined breast cancer antigen NY-BR-38)	SVEP1 C9orf13 CCP22 SELOB	miRNA
Nematostella vectensis	GO:0036303	lymph vessel morphogenesis	6.1e-09	12	Biological Processes	Sushi, von Willebrand factor type A, EGF and pentraxin domain-containing protein 1	Svep1	miRNA
Nematostella vectensis	GO:0036303	lymph vessel morphogenesis	6.1e-09	12	Biological Processes	Sushi, von Willebrand factor type A, EGF and pentraxin domain-containing protein 1 (Polydom)	Svep1	miRNA
Nematostella vectensis	GO:0036303	lymph vessel morphogenesis	6.1e-09	12	Biological Processes	Sushi, von Willebrand factor type A, EGF and pentraxin domain-containing protein 1 (Polydom)	svep1	miRNA
Nematostella vectensis	GO:0036303	lymph vessel morphogenesis	6.1e-09	12	Biological Processes	Sushi, von Willebrand factor type A, EGF and pentraxin domain-containing protein 1 (CCP module-containing protein 22) (Polydom) (Selectin-like osteoblast-derived protein) (SEL-OB) (Serologically defined breast cancer antigen NY-BR-38)	SVEP1 C9orf13 CCP22 SELOB	miRNA
Nematostella vectensis	GO:0036303	lymph vessel morphogenesis	6.1e-09	12	Biological Processes	Sushi, von Willebrand factor type A, EGF and pentraxin domain-containing protein 1	Svep1	miRNA
Nematostella vectensis	GO:0036303	lymph vessel morphogenesis	6.1e-09	12	Biological Processes	Sushi, von Willebrand factor type A, EGF and pentraxin domain-containing protein 1 (Polydom)	Svep1	miRNA
Nematostella vectensis	GO:0036303	lymph vessel morphogenesis	6.1e-09	12	Biological Processes	Sushi, von Willebrand factor type A, EGF and pentraxin domain-containing protein 1 (CCP module-containing protein 22) (Polydom) (Selectin-like osteoblast-derived protein) (SEL-OB) (Serologically defined breast cancer antigen NY-BR-38)	SVEP1 C9orf13 CCP22 SELOB	miRNA
Nematostella vectensis	GO:0036303	lymph vessel morphogenesis	6.1e-09	12	Biological Processes	Sushi, von Willebrand factor type A, EGF and pentraxin domain-containing protein 1 (CCP module-containing protein 22) (Polydom) (Selectin-like osteoblast-derived protein) (SEL-OB) (Serologically defined breast cancer antigen NY-BR-38)	SVEP1 C9orf13 CCP22 SELOB	miRNA
Nematostella vectensis	GO:0036303	lymph vessel morphogenesis	6.1e-09	12	Biological Processes	Sushi, von Willebrand factor type A, EGF and pentraxin domain-containing protein 1	Svep1	miRNA
Nematostella vectensis	GO:0036303	lymph vessel morphogenesis	6.1e-09	12	Biological Processes	Sushi, von Willebrand factor type A, EGF and pentraxin domain-containing protein 1 (Polydom)	Svep1	miRNA
Nematostella vectensis	GO:0007155	cell adhesion	7.5e-08	90	Biological Processes	Adhesion G protein-coupled receptor L3 (Calcium-independent alpha-latrotoxin receptor 3) (CIRL-3) (Latrophilin-3) (Lectomedin-3)	ADGRL3 KIAA0768 LEC3 LPHN3	miRNA
Nematostella vectensis	GO:0007155	cell adhesion	7.5e-08	90	Biological Processes	Adhesion G protein-coupled receptor L3 (Calcium-independent alpha-latrotoxin receptor 3) (CIRL-3) (Latrophilin-3) (Lectomedin-3)	ADGRL3 KIAA0768 LEC3 LPHN3	miRNA
Nematostella vectensis	GO:0007155	cell adhesion	7.5e-08	90	Biological Processes	Receptor-type tyrosine-protein phosphatase delta (Protein-tyrosine phosphatase delta) (R-PTP-delta) (EC 3.1.3.48)	Ptprd	miRNA
Nematostella vectensis	GO:0007155	cell adhesion	7.5e-08	90	Biological Processes	Receptor-type tyrosine-protein phosphatase S (R-PTP-S) (EC 3.1.3.48) (Chick receptor tyrosine phosphatase alpha) (CRYP alpha) (CRYPalpha)	PTPRS	miRNA
Nematostella vectensis	GO:0007155	cell adhesion	7.5e-08	90	Biological Processes	Receptor-type tyrosine-protein phosphatase S (R-PTP-S) (EC 3.1.3.48) (Chick receptor tyrosine phosphatase alpha) (CRYP alpha) (CRYPalpha)	PTPRS	miRNA
Nematostella vectensis	GO:0007155	cell adhesion	7.5e-08	90	Biological Processes	Receptor-type tyrosine-protein phosphatase S (R-PTP-S) (EC 3.1.3.48) (Chick receptor tyrosine phosphatase alpha) (CRYP alpha) (CRYPalpha)	PTPRS	miRNA
Nematostella vectensis	GO:0007155	cell adhesion	7.5e-08	90	Biological Processes	Lactadherin (MFGM) (Milk fat globule-EGF factor 8) (MFG-E8) (SED1) (Sperm surface protein SP47) (MP47)	Mfge8	miRNA
Nematostella vectensis	GO:0007155	cell adhesion	7.5e-08	90	Biological Processes	Lactadherin (MFGM) (Milk fat globule-EGF factor 8) (MFG-E8) (O-acetyl GD3 ganglioside synthase) (AGS) (SED1)	Mfge8 Ags	miRNA
Nematostella vectensis	GO:0007155	cell adhesion	7.5e-08	90	Biological Processes	Lactadherin (MFGM) (Milk fat globule-EGF factor 8) (MFG-E8) (O-acetyl GD3 ganglioside synthase) (AGS) (SED1)	Mfge8 Ags	miRNA
Nematostella vectensis	GO:0007155	cell adhesion	7.5e-08	90	Biological Processes	Receptor-type tyrosine-protein phosphatase alpha (Protein-tyrosine phosphatase alpha) (R-PTP-alpha) (EC 3.1.3.48) (LCA-related phosphatase) (PTPTY-28)	Ptpra Lrp Ptpa	miRNA
Nematostella vectensis	GO:0007155	cell adhesion	7.5e-08	90	Biological Processes	Lactadherin (MFGM) (Milk fat globule-EGF factor 8) (MFG-E8) (O-acetyl GD3 ganglioside synthase) (AGS) (SED1)	Mfge8 Ags	miRNA
Nematostella vectensis	GO:0007155	cell adhesion	7.5e-08	90	Biological Processes	Lactadherin (MFGM) (Milk fat globule-EGF factor 8) (MFG-E8) (O-acetyl GD3 ganglioside synthase) (AGS) (SED1)	Mfge8 Ags	miRNA
Nematostella vectensis	GO:0007155	cell adhesion	7.5e-08	90	Biological Processes	Lactadherin (MFGM) (Milk fat globule-EGF factor 8) (MFG-E8) (SED1) (Sperm surface protein SP47) (MP47)	Mfge8	miRNA
Nematostella vectensis	GO:0007155	cell adhesion	7.5e-08	90	Biological Processes	Receptor-type tyrosine-protein phosphatase F (EC 3.1.3.48) (Leukocyte common antigen related) (LAR)	PTPRF LAR	miRNA
Nematostella vectensis	GO:0007155	cell adhesion	7.5e-08	90	Biological Processes	Filamin-A (FLN-A) (Actin-binding protein 280) (ABP-280) (Alpha-filamin) (Endothelial actin-binding protein) (Filamin-1) (Non-muscle filamin)	Flna Fln Fln1	miRNA
Nematostella vectensis	GO:0007155	cell adhesion	7.5e-08	90	Biological Processes	Hemicentin-1 (Fibulin-6) (FIBL-6)	Hmcn1	miRNA
Nematostella vectensis	GO:0007155	cell adhesion	7.5e-08	90	Biological Processes	SWI/SNF-related matrix-associated actin-dependent regulator of chromatin subfamily A member 4 (SMARCA4) (EC 3.6.4.-) (BRG1-associated factor 190A) (BAF190A) (Mitotic growth and transcription activator) (Protein BRG-1) (Protein brahma homolog 1) (SNF2-beta) (Transcription activator BRG1)	SMARCA4 BAF190A BRG1 SNF2B SNF2L4	miRNA
Nematostella vectensis	GO:0007155	cell adhesion	7.5e-08	90	Biological Processes	Lactadherin (MFGM) (Milk fat globule-EGF factor 8) (MFG-E8) (O-acetyl GD3 ganglioside synthase) (AGS) (SED1)	Mfge8 Ags	miRNA
Nematostella vectensis	GO:0007155	cell adhesion	7.5e-08	90	Biological Processes	Receptor-type tyrosine-protein phosphatase S (R-PTP-S) (EC 3.1.3.48) (Chick receptor tyrosine phosphatase alpha) (CRYP alpha) (CRYPalpha)	PTPRS	miRNA
Nematostella vectensis	GO:0007155	cell adhesion	7.5e-08	90	Biological Processes	Lactadherin (BP47) (Components 15/16) (MFGM) (MGP57/53) (Milk fat globule-EGF factor 8) (MFG-E8) (PAS-6/PAS-7 glycoprotein) (SED1) (Sperm surface protein SP47)	MFGE8	miRNA
Nematostella vectensis	GO:0007155	cell adhesion	7.5e-08	90	Biological Processes	Lactadherin (MFGM) (Milk fat globule-EGF factor 8) (MFG-E8) (O-acetyl GD3 ganglioside synthase) (AGS) (SED1)	Mfge8 Ags	miRNA
Nematostella vectensis	GO:0007155	cell adhesion	7.5e-08	90	Biological Processes	Protocadherin Fat 1 (Cadherin family member 7) (Cadherin-related tumor suppressor homolog) (Protein fat homolog) [Cleaved into: Protocadherin Fat 1, nuclear form]	FAT1 CDHF7 FAT	miRNA
Nematostella vectensis	GO:0007155	cell adhesion	7.5e-08	90	Biological Processes	Protocadherin Fat 4 (hFat4) (Cadherin family member 14) (FAT tumor suppressor homolog 4) (Fat-like cadherin protein FAT-J)	FAT4 CDHF14 FATJ Nbla00548	miRNA
Nematostella vectensis	GO:0007155	cell adhesion	7.5e-08	90	Biological Processes	Protocadherin Fat 4 (FAT tumor suppressor homolog 4) (Fat-like cadherin protein FAT-J)	Fat4 Fatj	miRNA
Nematostella vectensis	GO:0007155	cell adhesion	7.5e-08	90	Biological Processes	Sushi, von Willebrand factor type A, EGF and pentraxin domain-containing protein 1 (Polydom)	Svep1	miRNA
Nematostella vectensis	GO:0007155	cell adhesion	7.5e-08	90	Biological Processes	Adhesion G protein-coupled receptor E2 (EGF-like module receptor 2) (EGF-like module-containing mucin-like hormone receptor-like 2) (CD antigen CD312)	ADGRE2 EMR2	miRNA
Nematostella vectensis	GO:0007155	cell adhesion	7.5e-08	90	Biological Processes	Tyrosine kinase receptor Cad96Ca (EC 2.7.10.1) (Cadherin-96Ca) (Tyrosine kinase receptor HD-14)	Cad96Ca HD-14 CG10244	miRNA
Nematostella vectensis	GO:0007155	cell adhesion	7.5e-08	90	Biological Processes	Tenascin-X (TN-X) (Hexabrachion-like protein)	TNXB HXBL TNX TNXB1 TNXB2 XB	miRNA
Nematostella vectensis	GO:0007155	cell adhesion	7.5e-08	90	Biological Processes	Tenascin-X (TN-X) (Hexabrachion-like protein)	TNXB HXBL TNX TNXB1 TNXB2 XB	miRNA
Nematostella vectensis	GO:0007155	cell adhesion	7.5e-08	90	Biological Processes	Protocadherin gamma-A2 (PCDH-gamma-A2)	PCDHGA2	miRNA
Nematostella vectensis	GO:0007155	cell adhesion	7.5e-08	90	Biological Processes	Sushi, von Willebrand factor type A, EGF and pentraxin domain-containing protein 1 (Polydom)	svep1	miRNA
Nematostella vectensis	GO:0007155	cell adhesion	7.5e-08	90	Biological Processes	NACHT, LRR and PYD domains-containing protein 3 (EC 3.6.4.-) (Cold autoinflammatory syndrome 1 protein homolog) (Cryopyrin) (Mast cell maturation-associated-inducible protein 1) (PYRIN-containing APAF1-like protein 1)	Nlrp3 Cias1 Mmig1 Nalp3 Pypaf1	miRNA
Nematostella vectensis	GO:0007155	cell adhesion	7.5e-08	90	Biological Processes	Hemicentin-1 (Fibulin-6) (FIBL-6)	Hmcn1	miRNA
Nematostella vectensis	GO:0007155	cell adhesion	7.5e-08	90	Biological Processes	Protein sidekick-2	Sdk2 Kiaa1514	miRNA
Nematostella vectensis	GO:0007155	cell adhesion	7.5e-08	90	Biological Processes	Protein sidekick-2	Sdk2 Kiaa1514	miRNA
Nematostella vectensis	GO:0007155	cell adhesion	7.5e-08	90	Biological Processes	Lactadherin (MFGM) (Milk fat globule-EGF factor 8) (MFG-E8) (O-acetyl GD3 ganglioside synthase) (AGS) (SED1)	Mfge8 Ags	miRNA
Nematostella vectensis	GO:0007155	cell adhesion	7.5e-08	90	Biological Processes	Hemicentin-1 (Fibulin-6) (FIBL-6)	Hmcn1	miRNA
Nematostella vectensis	GO:0007155	cell adhesion	7.5e-08	90	Biological Processes	Lactadherin (MFGM) (Milk fat globule-EGF factor 8) (MFG-E8) (SED1) (Sperm surface protein SP47) (MP47)	Mfge8	miRNA
Nematostella vectensis	GO:0007155	cell adhesion	7.5e-08	90	Biological Processes	Peroxidasin homolog (EC 1.11.2.-) [Cleaved into: PXDN active fragment]	Pxdn Kiaa0230	miRNA
Nematostella vectensis	GO:0007155	cell adhesion	7.5e-08	90	Biological Processes	Neogenin	Neo1 Ngn	miRNA
Nematostella vectensis	GO:0007155	cell adhesion	7.5e-08	90	Biological Processes	Tight junction protein 1 (Tight junction protein ZO-1) (Zona occludens protein 1) (Zonula occludens protein 1)	TJP1 ZO1	miRNA
Nematostella vectensis	GO:0007155	cell adhesion	7.5e-08	90	Biological Processes	Tight junction protein 1 (Tight junction protein ZO-1) (Zona occludens protein 1) (Zonula occludens protein 1)	TJP1 ZO1	miRNA
Nematostella vectensis	GO:0007155	cell adhesion	7.5e-08	90	Biological Processes	Tight junction protein 1 (Tight junction protein ZO-1) (Zona occludens protein 1) (Zonula occludens protein 1)	TJP1 ZO1	miRNA
Nematostella vectensis	GO:0007155	cell adhesion	7.5e-08	90	Biological Processes	Tight junction protein 1 (Tight junction protein ZO-1) (Zona occludens protein 1) (Zonula occludens protein 1)	TJP1 ZO1	miRNA
Nematostella vectensis	GO:0007155	cell adhesion	7.5e-08	90	Biological Processes	Tight junction protein 1 (Tight junction protein ZO-1) (Zona occludens protein 1) (Zonula occludens protein 1)	TJP1 ZO1	miRNA
Nematostella vectensis	GO:0007155	cell adhesion	7.5e-08	90	Biological Processes	Tight junction protein 1 (Tight junction protein ZO-1) (Zona occludens protein 1) (Zonula occludens protein 1)	TJP1 ZO1	miRNA
Nematostella vectensis	GO:0007155	cell adhesion	7.5e-08	90	Biological Processes	Tight junction protein 1 (Tight junction protein ZO-1) (Zona occludens protein 1) (Zonula occludens protein 1)	TJP1 ZO1	miRNA
Nematostella vectensis	GO:0007155	cell adhesion	7.5e-08	90	Biological Processes	Tight junction protein 1 (Tight junction protein ZO-1) (Zona occludens protein 1) (Zonula occludens protein 1)	TJP1 ZO1	miRNA
Nematostella vectensis	GO:0007155	cell adhesion	7.5e-08	90	Biological Processes	Tight junction protein 1 (Tight junction protein ZO-1) (Zona occludens protein 1) (Zonula occludens protein 1)	TJP1 ZO1	miRNA
Nematostella vectensis	GO:0007155	cell adhesion	7.5e-08	90	Biological Processes	Tight junction protein 1 (Tight junction protein ZO-1) (Zona occludens protein 1) (Zonula occludens protein 1)	TJP1 ZO1	miRNA
Nematostella vectensis	GO:0007155	cell adhesion	7.5e-08	90	Biological Processes	Tight junction protein 1 (Tight junction protein ZO-1) (Zona occludens protein 1) (Zonula occludens protein 1)	TJP1 ZO1	miRNA
Nematostella vectensis	GO:0007155	cell adhesion	7.5e-08	90	Biological Processes	Tight junction protein 1 (Tight junction protein ZO-1) (Zona occludens protein 1) (Zonula occludens protein 1)	TJP1 ZO1	miRNA
Nematostella vectensis	GO:0007155	cell adhesion	7.5e-08	90	Biological Processes	Tight junction protein 1 (Tight junction protein ZO-1) (Zona occludens protein 1) (Zonula occludens protein 1)	TJP1 ZO1	miRNA
Nematostella vectensis	GO:0007155	cell adhesion	7.5e-08	90	Biological Processes	Ephrin type-A receptor 3 (EC 2.7.10.1) (EPH-like kinase 1) (Tyrosine-protein kinase receptor ZEK1)	epha3 ek1 zek1	miRNA
Nematostella vectensis	GO:0007155	cell adhesion	7.5e-08	90	Biological Processes	Protocadherin Fat 4 (hFat4) (Cadherin family member 14) (FAT tumor suppressor homolog 4) (Fat-like cadherin protein FAT-J)	FAT4 CDHF14 FATJ Nbla00548	miRNA
Nematostella vectensis	GO:0007155	cell adhesion	7.5e-08	90	Biological Processes	Protocadherin Fat 3 (FAT tumor suppressor homolog 3)	Fat3 Gm1132 Gm510	miRNA
Nematostella vectensis	GO:0007155	cell adhesion	7.5e-08	90	Biological Processes	Cartilage oligomeric matrix protein (COMP)	COMP	miRNA
Nematostella vectensis	GO:0007155	cell adhesion	7.5e-08	90	Biological Processes	Laminin subunit alpha (Laminin A chain)	LanA lamA CG10236	miRNA
Nematostella vectensis	GO:0007155	cell adhesion	7.5e-08	90	Biological Processes	Lactadherin (MFGM) (Milk fat globule-EGF factor 8) (MFG-E8) (SED1) (Sperm surface protein SP47) (MP47)	Mfge8	miRNA
Nematostella vectensis	GO:0007155	cell adhesion	7.5e-08	90	Biological Processes	Lactadherin (MFGM) (Milk fat globule-EGF factor 8) (MFG-E8) (SED1) (Sperm surface protein SP47) (MP47)	Mfge8	miRNA
Nematostella vectensis	GO:0007155	cell adhesion	7.5e-08	90	Biological Processes	Lactadherin (MFGM) (Milk fat globule-EGF factor 8) (MFG-E8) (SED1) (Sperm surface protein SP47) (MP47)	Mfge8	miRNA
Nematostella vectensis	GO:0007155	cell adhesion	7.5e-08	90	Biological Processes	Lactadherin (MFGM) (Milk fat globule-EGF factor 8) (MFG-E8) (SED1) (Sperm surface protein SP47) (MP47)	Mfge8	miRNA
Nematostella vectensis	GO:0007155	cell adhesion	7.5e-08	90	Biological Processes	Fibrillin-1 [Cleaved into: Asprosin]	Fbn1 Fbn-1	miRNA
Nematostella vectensis	GO:0007155	cell adhesion	7.5e-08	90	Biological Processes	Mucin-like protein		miRNA
Nematostella vectensis	GO:0007155	cell adhesion	7.5e-08	90	Biological Processes	Mucin-like protein		miRNA
Nematostella vectensis	GO:0007155	cell adhesion	7.5e-08	90	Biological Processes	Collagen alpha-5(VI) chain (Collagen alpha-1(XXIX) chain) (von Willebrand factor A domain-containing protein 4)	COL6A5 COL29A1 VWA4	miRNA
Nematostella vectensis	GO:0007155	cell adhesion	7.5e-08	90	Biological Processes	Collagen alpha-3(VI) chain	COL6A3	miRNA
Nematostella vectensis	GO:0007155	cell adhesion	7.5e-08	90	Biological Processes	Collagen alpha-3(VI) chain	COL6A3	miRNA
Nematostella vectensis	GO:0007155	cell adhesion	7.5e-08	90	Biological Processes	Collagen alpha-4(VI) chain	Col6a4 Dvwa	miRNA
Nematostella vectensis	GO:0007155	cell adhesion	7.5e-08	90	Biological Processes	Disintegrin and metalloproteinase domain-containing protein 12 (ADAM 12) (EC 3.4.24.-) (Meltrin-alpha)	Adam12 Mltna	miRNA
Nematostella vectensis	GO:0007155	cell adhesion	7.5e-08	90	Biological Processes	TNF receptor-associated factor 6 (EC 2.3.2.27) (E3 ubiquitin-protein ligase TRAF6) (RING-type E3 ubiquitin transferase TRAF6)	Traf6	miRNA
Nematostella vectensis	GO:0007155	cell adhesion	7.5e-08	90	Biological Processes	TNF receptor-associated factor 6 (EC 2.3.2.27) (E3 ubiquitin-protein ligase TRAF6) (RING-type E3 ubiquitin transferase TRAF6)	TRAF6	miRNA
Nematostella vectensis	GO:0007155	cell adhesion	7.5e-08	90	Biological Processes	Ephrin type-A receptor 4 (EC 2.7.10.1) (EPH-like kinase 8) (EK8) (cEK8)	EPHA4 CEK8	miRNA
Nematostella vectensis	GO:0007155	cell adhesion	7.5e-08	90	Biological Processes	Ephrin type-A receptor 4 (EC 2.7.10.1) (EPH-like kinase 8) (EK8) (cEK8)	EPHA4 CEK8	miRNA
Nematostella vectensis	GO:0007155	cell adhesion	7.5e-08	90	Biological Processes	Collagen alpha-4(VI) chain	Col6a4 Dvwa	miRNA
Nematostella vectensis	GO:0007155	cell adhesion	7.5e-08	90	Biological Processes	Neogenin	Neo1 Ngn	miRNA
Nematostella vectensis	GO:0007155	cell adhesion	7.5e-08	90	Biological Processes	Hemicentin-1 (Fibulin-6) (FIBL-6)	HMCN1 FIBL6	miRNA
Nematostella vectensis	GO:0007155	cell adhesion	7.5e-08	90	Biological Processes	Ras GTPase-activating protein 1 (GAP) (GTPase-activating protein) (RasGAP) (Ras p21 protein activator) (p120GAP)	Rasa1 Rasa	miRNA
Nematostella vectensis	GO:0007155	cell adhesion	7.5e-08	90	Biological Processes	Ras GTPase-activating protein 1 (GAP) (GTPase-activating protein) (RasGAP) (Ras p21 protein activator) (p120GAP)	Rasa1 Rasa	miRNA
Nematostella vectensis	GO:0007155	cell adhesion	7.5e-08	90	Biological Processes	Ras GTPase-activating protein 1 (GAP) (GTPase-activating protein) (RasGAP) (Ras p21 protein activator) (p120GAP)	Rasa1 Rasa	miRNA
Nematostella vectensis	GO:0007155	cell adhesion	7.5e-08	90	Biological Processes	Collagen alpha-3(VI) chain	COL6A3	miRNA
Nematostella vectensis	GO:0007155	cell adhesion	7.5e-08	90	Biological Processes	Collagen alpha-6(VI) chain	COL6A6	miRNA
Nematostella vectensis	GO:0007155	cell adhesion	7.5e-08	90	Biological Processes	Protocadherin Fat 3 (FAT tumor suppressor homolog 3)	Fat3	miRNA
Nematostella vectensis	GO:0007155	cell adhesion	7.5e-08	90	Biological Processes	Protocadherin Fat 4 (FAT tumor suppressor homolog 4) (Fat-like cadherin protein FAT-J)	Fat4 Fatj	miRNA
Nematostella vectensis	GO:0007155	cell adhesion	7.5e-08	90	Biological Processes	Collagen alpha-3(VI) chain	COL6A3	miRNA
Nematostella vectensis	GO:0007155	cell adhesion	7.5e-08	90	Biological Processes	Collagen alpha-5(VI) chain (Collagen alpha-1(XXIX) chain) (von Willebrand factor A domain-containing protein 4)	COL6A5 COL29A1 VWA4	miRNA
Nematostella vectensis	GO:0007155	cell adhesion	7.5e-08	90	Biological Processes	Collagen alpha-4(VI) chain	Col6a4 Dvwa	miRNA
Nematostella vectensis	GO:0007155	cell adhesion	7.5e-08	90	Biological Processes	Hemicentin-2	HMCN2	miRNA
Nematostella vectensis	GO:0007155	cell adhesion	7.5e-08	90	Biological Processes	Sushi, von Willebrand factor type A, EGF and pentraxin domain-containing protein 1 (Polydom)	Svep1	miRNA
Nematostella vectensis	GO:0007155	cell adhesion	7.5e-08	90	Biological Processes	Sushi, von Willebrand factor type A, EGF and pentraxin domain-containing protein 1 (Polydom)	Svep1	miRNA
Nematostella vectensis	GO:0003017	lymph circulation	9.1e-08	7	Biological Processes	Sushi, von Willebrand factor type A, EGF and pentraxin domain-containing protein 1	Svep1	miRNA
Nematostella vectensis	GO:0003017	lymph circulation	9.1e-08	7	Biological Processes	Sushi, von Willebrand factor type A, EGF and pentraxin domain-containing protein 1	Svep1	miRNA
Nematostella vectensis	GO:0003017	lymph circulation	9.1e-08	7	Biological Processes	Sushi, von Willebrand factor type A, EGF and pentraxin domain-containing protein 1 (Polydom)	Svep1	miRNA
Nematostella vectensis	GO:0003017	lymph circulation	9.1e-08	7	Biological Processes	Sushi, von Willebrand factor type A, EGF and pentraxin domain-containing protein 1	Svep1	miRNA
Nematostella vectensis	GO:0003017	lymph circulation	9.1e-08	7	Biological Processes	Sushi, von Willebrand factor type A, EGF and pentraxin domain-containing protein 1 (Polydom)	Svep1	miRNA
Nematostella vectensis	GO:0003017	lymph circulation	9.1e-08	7	Biological Processes	Sushi, von Willebrand factor type A, EGF and pentraxin domain-containing protein 1	Svep1	miRNA
Nematostella vectensis	GO:0003017	lymph circulation	9.1e-08	7	Biological Processes	Sushi, von Willebrand factor type A, EGF and pentraxin domain-containing protein 1 (Polydom)	Svep1	miRNA
Nematostella vectensis	GO:0120193	tight junction organization	1.8e-07	20	Biological Processes	Sushi, von Willebrand factor type A, EGF and pentraxin domain-containing protein 1	Svep1	miRNA
Nematostella vectensis	GO:0120193	tight junction organization	1.8e-07	20	Biological Processes	Sushi, von Willebrand factor type A, EGF and pentraxin domain-containing protein 1	Svep1	miRNA
Nematostella vectensis	GO:0120193	tight junction organization	1.8e-07	20	Biological Processes	Sushi, von Willebrand factor type A, EGF and pentraxin domain-containing protein 1 (Polydom)	Svep1	miRNA
Nematostella vectensis	GO:0120193	tight junction organization	1.8e-07	20	Biological Processes	Tight junction protein 1 (Tight junction protein ZO-1) (Zona occludens protein 1) (Zonula occludens protein 1)	TJP1 ZO1	miRNA
Nematostella vectensis	GO:0120193	tight junction organization	1.8e-07	20	Biological Processes	Tight junction protein 1 (Tight junction protein ZO-1) (Zona occludens protein 1) (Zonula occludens protein 1)	TJP1 ZO1	miRNA
Nematostella vectensis	GO:0120193	tight junction organization	1.8e-07	20	Biological Processes	Tight junction protein 1 (Tight junction protein ZO-1) (Zona occludens protein 1) (Zonula occludens protein 1)	TJP1 ZO1	miRNA
Nematostella vectensis	GO:0120193	tight junction organization	1.8e-07	20	Biological Processes	Tight junction protein 1 (Tight junction protein ZO-1) (Zona occludens protein 1) (Zonula occludens protein 1)	TJP1 ZO1	miRNA
Nematostella vectensis	GO:0120193	tight junction organization	1.8e-07	20	Biological Processes	Tight junction protein 1 (Tight junction protein ZO-1) (Zona occludens protein 1) (Zonula occludens protein 1)	TJP1 ZO1	miRNA
Nematostella vectensis	GO:0120193	tight junction organization	1.8e-07	20	Biological Processes	Tight junction protein 1 (Tight junction protein ZO-1) (Zona occludens protein 1) (Zonula occludens protein 1)	TJP1 ZO1	miRNA
Nematostella vectensis	GO:0120193	tight junction organization	1.8e-07	20	Biological Processes	Tight junction protein 1 (Tight junction protein ZO-1) (Zona occludens protein 1) (Zonula occludens protein 1)	TJP1 ZO1	miRNA
Nematostella vectensis	GO:0120193	tight junction organization	1.8e-07	20	Biological Processes	Tight junction protein 1 (Tight junction protein ZO-1) (Zona occludens protein 1) (Zonula occludens protein 1)	TJP1 ZO1	miRNA
Nematostella vectensis	GO:0120193	tight junction organization	1.8e-07	20	Biological Processes	Tight junction protein 1 (Tight junction protein ZO-1) (Zona occludens protein 1) (Zonula occludens protein 1)	TJP1 ZO1	miRNA
Nematostella vectensis	GO:0120193	tight junction organization	1.8e-07	20	Biological Processes	Tight junction protein 1 (Tight junction protein ZO-1) (Zona occludens protein 1) (Zonula occludens protein 1)	TJP1 ZO1	miRNA
Nematostella vectensis	GO:0120193	tight junction organization	1.8e-07	20	Biological Processes	Tight junction protein 1 (Tight junction protein ZO-1) (Zona occludens protein 1) (Zonula occludens protein 1)	TJP1 ZO1	miRNA
Nematostella vectensis	GO:0120193	tight junction organization	1.8e-07	20	Biological Processes	Tight junction protein 1 (Tight junction protein ZO-1) (Zona occludens protein 1) (Zonula occludens protein 1)	TJP1 ZO1	miRNA
Nematostella vectensis	GO:0120193	tight junction organization	1.8e-07	20	Biological Processes	Tight junction protein 1 (Tight junction protein ZO-1) (Zona occludens protein 1) (Zonula occludens protein 1)	TJP1 ZO1	miRNA
Nematostella vectensis	GO:0120193	tight junction organization	1.8e-07	20	Biological Processes	Sushi, von Willebrand factor type A, EGF and pentraxin domain-containing protein 1	Svep1	miRNA
Nematostella vectensis	GO:0120193	tight junction organization	1.8e-07	20	Biological Processes	Sushi, von Willebrand factor type A, EGF and pentraxin domain-containing protein 1 (Polydom)	Svep1	miRNA
Nematostella vectensis	GO:0120193	tight junction organization	1.8e-07	20	Biological Processes	Sushi, von Willebrand factor type A, EGF and pentraxin domain-containing protein 1	Svep1	miRNA
Nematostella vectensis	GO:0120193	tight junction organization	1.8e-07	20	Biological Processes	Sushi, von Willebrand factor type A, EGF and pentraxin domain-containing protein 1 (Polydom)	Svep1	miRNA
Nematostella vectensis	GO:0048014	Tie signaling pathway	1.2e-06	7	Biological Processes	Sushi, von Willebrand factor type A, EGF and pentraxin domain-containing protein 1	Svep1	miRNA
Nematostella vectensis	GO:0048014	Tie signaling pathway	1.2e-06	7	Biological Processes	Sushi, von Willebrand factor type A, EGF and pentraxin domain-containing protein 1	Svep1	miRNA
Nematostella vectensis	GO:0048014	Tie signaling pathway	1.2e-06	7	Biological Processes	Sushi, von Willebrand factor type A, EGF and pentraxin domain-containing protein 1 (Polydom)	Svep1	miRNA
Nematostella vectensis	GO:0048014	Tie signaling pathway	1.2e-06	7	Biological Processes	Sushi, von Willebrand factor type A, EGF and pentraxin domain-containing protein 1	Svep1	miRNA
Nematostella vectensis	GO:0048014	Tie signaling pathway	1.2e-06	7	Biological Processes	Sushi, von Willebrand factor type A, EGF and pentraxin domain-containing protein 1 (Polydom)	Svep1	miRNA
Nematostella vectensis	GO:0048014	Tie signaling pathway	1.2e-06	7	Biological Processes	Sushi, von Willebrand factor type A, EGF and pentraxin domain-containing protein 1	Svep1	miRNA
Nematostella vectensis	GO:0048014	Tie signaling pathway	1.2e-06	7	Biological Processes	Sushi, von Willebrand factor type A, EGF and pentraxin domain-containing protein 1 (Polydom)	Svep1	miRNA
Nematostella vectensis	GO:0010467	gene expression	3.7e-05	91	Biological Processes	F-box/WD repeat-containing protein 7 (F-box and WD-40 domain-containing protein 7)	FBXW7 FBW7	miRNA
Nematostella vectensis	GO:0010467	gene expression	3.7e-05	91	Biological Processes	Filamin-A (FLN-A) (Actin-binding protein 280) (ABP-280) (Alpha-filamin) (Endothelial actin-binding protein) (Filamin-1) (Non-muscle filamin)	Flna Fln Fln1	miRNA
Nematostella vectensis	GO:0010467	gene expression	3.7e-05	91	Biological Processes	SWI/SNF-related matrix-associated actin-dependent regulator of chromatin subfamily A member 4 (SMARCA4) (EC 3.6.4.-) (BRG1-associated factor 190A) (BAF190A) (Mitotic growth and transcription activator) (Protein BRG-1) (Protein brahma homolog 1) (SNF2-beta) (Transcription activator BRG1)	SMARCA4 BAF190A BRG1 SNF2B SNF2L4	miRNA
Nematostella vectensis	GO:0010467	gene expression	3.7e-05	91	Biological Processes	Hepatocyte growth factor activator serine proteases (HGF activator) (HGFA) (HGFA serine protease) (EC 3.4.21.-) (Serine protease HGFAC) [Cleaved into: Hepatocyte growth factor activator short chain; Hepatocyte growth factor activator long chain]	HGFAC	miRNA
Nematostella vectensis	GO:0010467	gene expression	3.7e-05	91	Biological Processes	Terminal uridylyltransferase 7 (TUTase 7) (EC 2.7.7.52) (Zinc finger CCHC domain-containing protein 6)	TUT7 HS2 KIAA1711 ZCCHC6	miRNA
Nematostella vectensis	GO:0010467	gene expression	3.7e-05	91	Biological Processes	CREB-binding protein (Histone lysine acetyltransferase CREBBP) (EC 2.3.1.48) (Protein lactyltransferas CREBBP) (EC 2.3.1.-) (Protein-lysine acetyltransferase CREBBP) (EC 2.3.1.-)	CREBBP CBP	miRNA
Nematostella vectensis	GO:0010467	gene expression	3.7e-05	91	Biological Processes	Tubulin alpha-1A chain (EC 3.6.5.-) (Alpha-tubulin 1) (Tubulin alpha-1 chain) [Cleaved into: Detyrosinated tubulin alpha-1A chain]	Tuba1a Tuba1	miRNA
Nematostella vectensis	GO:0010467	gene expression	3.7e-05	91	Biological Processes	Tubulin alpha-1A chain (EC 3.6.5.-) (Alpha-tubulin 1) (Tubulin alpha-1 chain) [Cleaved into: Detyrosinated tubulin alpha-1A chain]	Tuba1a Tuba1	miRNA
Nematostella vectensis	GO:0010467	gene expression	3.7e-05	91	Biological Processes	Tubulin alpha-1A chain (EC 3.6.5.-) (Alpha-tubulin 1) (Tubulin alpha-1 chain) [Cleaved into: Detyrosinated tubulin alpha-1A chain]	Tuba1a Tuba1	miRNA
Nematostella vectensis	GO:0010467	gene expression	3.7e-05	91	Biological Processes	Progesterone-induced-blocking factor 1 (PIBF) (Centrosomal protein of 90 kDa) (CEP90)	PIBF1 C13orf24 PIBF	miRNA
Nematostella vectensis	GO:0010467	gene expression	3.7e-05	91	Biological Processes	C-Jun-amino-terminal kinase-interacting protein 3 (JIP-3) (JNK-interacting protein 3) (JNK MAP kinase scaffold protein 3)	Mapk8ip3 Jip3	miRNA
Nematostella vectensis	GO:0010467	gene expression	3.7e-05	91	Biological Processes	Sushi, von Willebrand factor type A, EGF and pentraxin domain-containing protein 1	Svep1	miRNA
Nematostella vectensis	GO:0010467	gene expression	3.7e-05	91	Biological Processes	Interferon-related developmental regulator 1 (Nerve growth factor-inducible protein PC4) (TPA-induced sequence 7) (TIS7 protein)	Ifrd1 Tis7	miRNA
Nematostella vectensis	GO:0010467	gene expression	3.7e-05	91	Biological Processes	Sushi, von Willebrand factor type A, EGF and pentraxin domain-containing protein 1	Svep1	miRNA
Nematostella vectensis	GO:0010467	gene expression	3.7e-05	91	Biological Processes	E3 ubiquitin-protein ligase TRIM71 (EC 2.3.2.27) (Protein lin-41 homolog) (RING-type E3 ubiquitin transferase TRIM71) (Tripartite motif-containing protein 71)	trim71 lin41	miRNA
Nematostella vectensis	GO:0010467	gene expression	3.7e-05	91	Biological Processes	E3 ubiquitin-protein ligase DTX3L (EC 2.3.2.27) (B-lymphoma- and BAL-associated protein) (Protein deltex-3-like) (RING-type E3 ubiquitin transferase DTX3L) (Rhysin-2) (Rhysin2)	DTX3L BBAP	miRNA
Nematostella vectensis	GO:0010467	gene expression	3.7e-05	91	Biological Processes	E3 ubiquitin-protein ligase DTX3L (EC 2.3.2.27) (B-lymphoma- and BAL-associated protein) (Protein deltex-3-like) (RING-type E3 ubiquitin transferase DTX3L) (Rhysin-2) (Rhysin2)	DTX3L BBAP	miRNA
Nematostella vectensis	GO:0010467	gene expression	3.7e-05	91	Biological Processes	Protein NLRC3	Nlrc3	miRNA
Nematostella vectensis	GO:0010467	gene expression	3.7e-05	91	Biological Processes	Sushi, von Willebrand factor type A, EGF and pentraxin domain-containing protein 1 (Polydom)	Svep1	miRNA
Nematostella vectensis	GO:0010467	gene expression	3.7e-05	91	Biological Processes	Fibroblast growth factor receptor 1 (FGFR-1) (bFGF-R-1) (EC 2.7.10.1) (Basic fibroblast growth factor receptor 1) (Tyrosine kinase receptor CEK1)	FGFR1 CEK1	miRNA
Nematostella vectensis	GO:0010467	gene expression	3.7e-05	91	Biological Processes	Fibroblast growth factor receptor 1 (FGFR-1) (bFGF-R-1) (EC 2.7.10.1) (Basic fibroblast growth factor receptor 1) (Tyrosine kinase receptor CEK1)	FGFR1 CEK1	miRNA
Nematostella vectensis	GO:0010467	gene expression	3.7e-05	91	Biological Processes	Fibroblast growth factor receptor 1 (FGFR-1) (bFGF-R-1) (EC 2.7.10.1) (Basic fibroblast growth factor receptor 1) (Tyrosine kinase receptor CEK1)	FGFR1 CEK1	miRNA
Nematostella vectensis	GO:0010467	gene expression	3.7e-05	91	Biological Processes	Structural maintenance of chromosomes flexible hinge domain-containing protein 1 (SMC hinge domain-containing protein 1) (EC 3.6.1.-)	Smchd1 Kiaa0650	miRNA
Nematostella vectensis	GO:0010467	gene expression	3.7e-05	91	Biological Processes	Structural maintenance of chromosomes flexible hinge domain-containing protein 1 (SMC hinge domain-containing protein 1) (EC 3.6.1.-)	Smchd1 Kiaa0650	miRNA
Nematostella vectensis	GO:0010467	gene expression	3.7e-05	91	Biological Processes	DNA-directed RNA polymerase III subunit RPC1 (RNA polymerase III subunit C1) (EC 2.7.7.6) (DNA-directed RNA polymerase III subunit A)	POLR3A RCJMB04_7b9	miRNA
Nematostella vectensis	GO:0010467	gene expression	3.7e-05	91	Biological Processes	E3 ubiquitin-protein ligase UBR5 (EC 2.3.2.26) (E3 ubiquitin-protein ligase, HECT domain-containing 1) (Hyperplastic discs protein homolog)	Ubr5 Edd Edd1 Kiaa0896	miRNA
Nematostella vectensis	GO:0010467	gene expression	3.7e-05	91	Biological Processes	Eukaryotic translation initiation factor 3 subunit B (eIF3b) (Eukaryotic translation initiation factor 3 subunit 9) (eIF-3-eta)	Eif3b Eif3s9	miRNA
Nematostella vectensis	GO:0010467	gene expression	3.7e-05	91	Biological Processes	Zinc finger protein 514	ZNF514	miRNA
Nematostella vectensis	GO:0010467	gene expression	3.7e-05	91	Biological Processes	Zinc finger protein 514	ZNF514	miRNA
Nematostella vectensis	GO:0010467	gene expression	3.7e-05	91	Biological Processes	Titin (EC 2.7.11.1) (Connectin)	Ttn	miRNA
Nematostella vectensis	GO:0010467	gene expression	3.7e-05	91	Biological Processes	PC3-like endoprotease variant A (EC 3.4.21.-) (SPC3)		miRNA
Nematostella vectensis	GO:0010467	gene expression	3.7e-05	91	Biological Processes	Chromatin modification-related protein YNG2 (ESA1-associated factor 4) (ING1 homolog 2)	YNG2 EAF4 NBN1 YHR090C	miRNA
Nematostella vectensis	GO:0010467	gene expression	3.7e-05	91	Biological Processes	NACHT, LRR and PYD domains-containing protein 3 (EC 3.6.4.-) (Cold autoinflammatory syndrome 1 protein homolog) (Cryopyrin) (Mast cell maturation-associated-inducible protein 1) (PYRIN-containing APAF1-like protein 1)	Nlrp3 Cias1 Mmig1 Nalp3 Pypaf1	miRNA
Nematostella vectensis	GO:0010467	gene expression	3.7e-05	91	Biological Processes	Transformation/transcription domain-associated protein (350/400 kDa PCAF-associated factor) (PAF350/400) (STAF40) (Tra1 homolog)	TRRAP PAF400	miRNA
Nematostella vectensis	GO:0010467	gene expression	3.7e-05	91	Biological Processes	Toll-like receptor 6 (CD antigen CD286)	TLR6	miRNA
Nematostella vectensis	GO:0010467	gene expression	3.7e-05	91	Biological Processes	Muscle M-line assembly protein unc-89 (Inactive serine/threonine-protein kinase unc-89) (Obscurin) (Uncoordinated protein 89)	unc-89 C09D1.1	miRNA
Nematostella vectensis	GO:0010467	gene expression	3.7e-05	91	Biological Processes	Titin (EC 2.7.11.1) (Connectin)	Ttn	miRNA
Nematostella vectensis	GO:0010467	gene expression	3.7e-05	91	Biological Processes	Titin (EC 2.7.11.1) (Connectin)	Ttn	miRNA
Nematostella vectensis	GO:0010467	gene expression	3.7e-05	91	Biological Processes	DNA-directed RNA polymerase I subunit RPA2 (RNA polymerase I subunit 2) (EC 2.7.7.6) (DNA-directed RNA polymerase I 135 kDa polypeptide) (RPA135)	POLR1B	miRNA
Nematostella vectensis	GO:0010467	gene expression	3.7e-05	91	Biological Processes	Mitogen-activated protein kinase kinase kinase 12 (EC 2.7.11.25) (Dual leucine zipper bearing kinase) (DLK) (Leucine-zipper protein kinase) (ZPK) (MAPK-upstream kinase) (MUK) (Mixed lineage kinase)	MAP3K12 ZPK	miRNA
Nematostella vectensis	GO:0010467	gene expression	3.7e-05	91	Biological Processes	Mitogen-activated protein kinase kinase kinase 12 (EC 2.7.11.25) (Dual leucine zipper bearing kinase) (DLK) (Leucine-zipper protein kinase) (ZPK) (MAPK-upstream kinase) (MUK) (Mixed lineage kinase)	MAP3K12 ZPK	miRNA
Nematostella vectensis	GO:0010467	gene expression	3.7e-05	91	Biological Processes	Mitogen-activated protein kinase kinase kinase 12 (EC 2.7.11.25) (Dual leucine zipper bearing kinase) (DLK) (Leucine-zipper protein kinase) (ZPK) (MAPK-upstream kinase) (MUK) (Mixed lineage kinase)	MAP3K12 ZPK	miRNA
Nematostella vectensis	GO:0010467	gene expression	3.7e-05	91	Biological Processes	Neogenin	Neo1 Ngn	miRNA
Nematostella vectensis	GO:0010467	gene expression	3.7e-05	91	Biological Processes	Protein lin-41 (Abnormal cell lineage protein 41)	lin-41 C12C8.3	miRNA
Nematostella vectensis	GO:0010467	gene expression	3.7e-05	91	Biological Processes	Bone morphogenetic protein 1 (BMP-1) (EC 3.4.24.19) (Mammalian tolloid protein) (mTld) (Procollagen C-proteinase) (PCP)	Bmp1	miRNA
Nematostella vectensis	GO:0010467	gene expression	3.7e-05	91	Biological Processes	Aminopeptidase N (AP-N) (pAPN) (EC 3.4.11.2) (Alanyl aminopeptidase) (Aminopeptidase M) (AP-M) (Microsomal aminopeptidase) (gp130) (CD antigen CD13)	ANPEP	miRNA
Nematostella vectensis	GO:0010467	gene expression	3.7e-05	91	Biological Processes	Aminopeptidase N (AP-N) (pAPN) (EC 3.4.11.2) (Alanyl aminopeptidase) (Aminopeptidase M) (AP-M) (Microsomal aminopeptidase) (gp130) (CD antigen CD13)	ANPEP	miRNA
Nematostella vectensis	GO:0010467	gene expression	3.7e-05	91	Biological Processes	Aminopeptidase N (AP-N) (pAPN) (EC 3.4.11.2) (Alanyl aminopeptidase) (Aminopeptidase M) (AP-M) (Microsomal aminopeptidase) (gp130) (CD antigen CD13)	ANPEP	miRNA
Nematostella vectensis	GO:0010467	gene expression	3.7e-05	91	Biological Processes	Sterile alpha motif domain-containing protein 11 (SAM domain-containing protein 11)	SAMD11	miRNA
Nematostella vectensis	GO:0010467	gene expression	3.7e-05	91	Biological Processes	Intermediate filament protein B (IF-B)		miRNA
Nematostella vectensis	GO:0010467	gene expression	3.7e-05	91	Biological Processes	Fibrillin-1 [Cleaved into: Asprosin]	Fbn1 Fbn-1	miRNA
Nematostella vectensis	GO:0010467	gene expression	3.7e-05	91	Biological Processes	Transcriptional adapter 2-alpha (Transcriptional adapter 2-like) (ADA2-like protein)	TADA2A TADA2L KL04P	miRNA
Nematostella vectensis	GO:0010467	gene expression	3.7e-05	91	Biological Processes	Fibroblast growth factor receptor 1 (FGFR-1) (EC 2.7.10.1) (Basic fibroblast growth factor receptor 1) (BFGFR) (bFGF-R-1) (Fms-like tyrosine kinase 2) (FLT-2) (N-sam) (CD antigen CD331)	FGFR1 BFGFR CEK FGFBR FLG FLT2 HBGFR	miRNA
Nematostella vectensis	GO:0010467	gene expression	3.7e-05	91	Biological Processes	Ficolin-1 (Collagen/fibrinogen domain-containing protein 1) (Ficolin-A) (Ficolin-alpha) (M-ficolin)	Fcn1 Fcna	miRNA
Nematostella vectensis	GO:0010467	gene expression	3.7e-05	91	Biological Processes	Bromodomain-containing protein 8	Brd8	miRNA
Nematostella vectensis	GO:0010467	gene expression	3.7e-05	91	Biological Processes	E3 ubiquitin-protein ligase TRIM71 (EC 2.3.2.27) (Protein lin-41 homolog) (mLin41) (RING-type E3 ubiquitin transferase TRIM71) (Tripartite motif-containing protein 71)	Trim71 Gm1127 Lin41	miRNA
Nematostella vectensis	GO:0010467	gene expression	3.7e-05	91	Biological Processes	E3 ubiquitin-protein ligase TRIM71 (EC 2.3.2.27) (Protein lin-41 homolog) (RING-type E3 ubiquitin transferase TRIM71) (Tripartite motif-containing protein 71)	trim71 lin41	miRNA
Nematostella vectensis	GO:0010467	gene expression	3.7e-05	91	Biological Processes	E3 ubiquitin-protein ligase TRIM71 (EC 2.3.2.27) (Protein lin-41 homolog) (RING-type E3 ubiquitin transferase TRIM71) (Tripartite motif-containing protein 71)	trim71 lin41	miRNA
Nematostella vectensis	GO:0010467	gene expression	3.7e-05	91	Biological Processes	TNF receptor-associated factor 6 (EC 2.3.2.27) (E3 ubiquitin-protein ligase TRAF6) (RING-type E3 ubiquitin transferase TRAF6)	Traf6	miRNA
Nematostella vectensis	GO:0010467	gene expression	3.7e-05	91	Biological Processes	TNF receptor-associated factor 6 (EC 2.3.2.27) (E3 ubiquitin-protein ligase TRAF6) (RING-type E3 ubiquitin transferase TRAF6)	TRAF6	miRNA
Nematostella vectensis	GO:0010467	gene expression	3.7e-05	91	Biological Processes	Lysyl oxidase homolog 2B (EC 1.4.3.13) (Lysyl oxidase-like protein 2B)	loxl2b si:dkeyp-32b1.1 zgc:158414	miRNA
Nematostella vectensis	GO:0010467	gene expression	3.7e-05	91	Biological Processes	Lysyl oxidase homolog 2B (EC 1.4.3.13) (Lysyl oxidase-like protein 2B)	loxl2b si:dkeyp-32b1.1 zgc:158414	miRNA
Nematostella vectensis	GO:0010467	gene expression	3.7e-05	91	Biological Processes	Lysyl oxidase homolog 2B (EC 1.4.3.13) (Lysyl oxidase-like protein 2B)	loxl2b si:dkeyp-32b1.1 zgc:158414	miRNA
Nematostella vectensis	GO:0010467	gene expression	3.7e-05	91	Biological Processes	Lysyl oxidase homolog 2A (EC 1.4.3.13) (Lysyl oxidase-like protein 2A)	loxl2a	miRNA
Nematostella vectensis	GO:0010467	gene expression	3.7e-05	91	Biological Processes	Leucine-rich repeat serine/threonine-protein kinase 2 (EC 2.7.11.1) (EC 3.6.5.-) (Dardarin)	LRRK2 PARK8	miRNA
Nematostella vectensis	GO:0010467	gene expression	3.7e-05	91	Biological Processes	Leucine-rich repeat serine/threonine-protein kinase 2 (EC 2.7.11.1) (EC 3.6.5.-) (Dardarin)	LRRK2 PARK8	miRNA
Nematostella vectensis	GO:0010467	gene expression	3.7e-05	91	Biological Processes	Scaffold attachment factor B2 (SAF-B2)	SAFB2 KIAA0138	miRNA
Nematostella vectensis	GO:0010467	gene expression	3.7e-05	91	Biological Processes	Neuroblast differentiation-associated protein AHNAK (Desmoyokin)	AHNAK PM227	miRNA
Nematostella vectensis	GO:0010467	gene expression	3.7e-05	91	Biological Processes	Neuroblast differentiation-associated protein AHNAK (Desmoyokin)	AHNAK PM227	miRNA
Nematostella vectensis	GO:0010467	gene expression	3.7e-05	91	Biological Processes	Neuroblast differentiation-associated protein AHNAK (Desmoyokin)	AHNAK PM227	miRNA
Nematostella vectensis	GO:0010467	gene expression	3.7e-05	91	Biological Processes	Neuroblast differentiation-associated protein AHNAK (Desmoyokin)	AHNAK PM227	miRNA
Nematostella vectensis	GO:0010467	gene expression	3.7e-05	91	Biological Processes	Metabotropic glutamate receptor 3 (mGluR3)	Grm3 Gprc1c Mglur3	miRNA
Nematostella vectensis	GO:0010467	gene expression	3.7e-05	91	Biological Processes	Neogenin	Neo1 Ngn	miRNA
Nematostella vectensis	GO:0010467	gene expression	3.7e-05	91	Biological Processes	Titin (EC 2.7.11.1) (Connectin)	Ttn	miRNA
Nematostella vectensis	GO:0010467	gene expression	3.7e-05	91	Biological Processes	Multiple epidermal growth factor-like domains protein 8 (Multiple EGF-like domains protein 8) (Epidermal growth factor-like protein 4) (EGF-like protein 4)	Megf8 Egfl4	miRNA
Nematostella vectensis	GO:0010467	gene expression	3.7e-05	91	Biological Processes	Ribitol 5-phosphate transferase FKRP (EC 2.7.8.-) (Fukutin-related protein) (EC 2.4.2.-) (Ribitol-5-phosphate transferase)	Fkrp	miRNA
Nematostella vectensis	GO:0010467	gene expression	3.7e-05	91	Biological Processes	Transmembrane protease serine 9 (EC 3.4.21.-) (Polyserase-I) (Polyserine protease 1) (Polyserase-1) [Cleaved into: Serase-1; Serase-2; Serase-3]	Tmprss9	miRNA
Nematostella vectensis	GO:0010467	gene expression	3.7e-05	91	Biological Processes	Paired box protein Pax-3	Pax3 Pax-3	miRNA
Nematostella vectensis	GO:0010467	gene expression	3.7e-05	91	Biological Processes	Proprotein convertase subtilisin/kexin type 5 (EC 3.4.21.-) (Proprotein convertase 5) (PC5) (Proprotein convertase 6) (PC6) (hPC6) (Subtilisin/kexin-like protease PC5)	PCSK5 PC5 PC6	miRNA
Nematostella vectensis	GO:0010467	gene expression	3.7e-05	91	Biological Processes	Coagulation factor VIII (Procoagulant component)	F8	miRNA
Nematostella vectensis	GO:0010467	gene expression	3.7e-05	91	Biological Processes	Coagulation factor VIII (Procoagulant component)	F8	miRNA
Nematostella vectensis	GO:0010467	gene expression	3.7e-05	91	Biological Processes	E3 ubiquitin-protein ligase TRIM71 (EC 2.3.2.27) (Protein lin-41 homolog) (RING-type E3 ubiquitin transferase TRIM71) (Tripartite motif-containing protein 71)	trim71 lin41	miRNA
Nematostella vectensis	GO:0010467	gene expression	3.7e-05	91	Biological Processes	Metabotropic glutamate receptor 3 (mGluR3)	Grm3 Gprc1c Mglur3	miRNA
Nematostella vectensis	GO:0010467	gene expression	3.7e-05	91	Biological Processes	Metabotropic glutamate receptor 3 (mGluR3)	Grm3 Gprc1c Mglur3	miRNA
Nematostella vectensis	GO:0010467	gene expression	3.7e-05	91	Biological Processes	Metabotropic glutamate receptor 3 (mGluR3)	Grm3 Gprc1c Mglur3	miRNA
Nematostella vectensis	GO:0010467	gene expression	3.7e-05	91	Biological Processes	Metabotropic glutamate receptor 3 (mGluR3)	Grm3 Gprc1c Mglur3	miRNA
Nematostella vectensis	GO:0010467	gene expression	3.7e-05	91	Biological Processes	RCC1 domain-containing protein RUG3, mitochondrial (RCC1/UVR8/GEF-like protein 3, mitochondrial)	RUG3 At5g60870 MAE1.11	miRNA
Nematostella vectensis	GO:0010467	gene expression	3.7e-05	91	Biological Processes	Sushi, von Willebrand factor type A, EGF and pentraxin domain-containing protein 1	Svep1	miRNA
Nematostella vectensis	GO:0010467	gene expression	3.7e-05	91	Biological Processes	Sushi, von Willebrand factor type A, EGF and pentraxin domain-containing protein 1 (Polydom)	Svep1	miRNA
Nematostella vectensis	GO:0010467	gene expression	3.7e-05	91	Biological Processes	Sushi, von Willebrand factor type A, EGF and pentraxin domain-containing protein 1	Svep1	miRNA
Nematostella vectensis	GO:0010467	gene expression	3.7e-05	91	Biological Processes	Sushi, von Willebrand factor type A, EGF and pentraxin domain-containing protein 1 (Polydom)	Svep1	miRNA
Nematostella vectensis	GO:0099170	postsynaptic modulation of chemical synaptic transm...	8.7e-05	7	Biological Processes	Triple functional domain protein (EC 2.7.11.1)	Trio	miRNA
Nematostella vectensis	GO:0099170	postsynaptic modulation of chemical synaptic transm...	8.7e-05	7	Biological Processes	Metabotropic glutamate receptor 3 (mGluR3)	Grm3 Gprc1c Mglur3	miRNA
Nematostella vectensis	GO:0099170	postsynaptic modulation of chemical synaptic transm...	8.7e-05	7	Biological Processes	Ras-specific guanine nucleotide-releasing factor 1 (Ras-GRF1) (CDC25Mm) (Guanine nucleotide-releasing protein) (GNRP) (Ras-specific nucleotide exchange factor CDC25)	Rasgrf1 Cdc25 Grf1	miRNA
Nematostella vectensis	GO:0099170	postsynaptic modulation of chemical synaptic transm...	8.7e-05	7	Biological Processes	Metabotropic glutamate receptor 3 (mGluR3)	Grm3 Gprc1c Mglur3	miRNA
Nematostella vectensis	GO:0099170	postsynaptic modulation of chemical synaptic transm...	8.7e-05	7	Biological Processes	Metabotropic glutamate receptor 3 (mGluR3)	Grm3 Gprc1c Mglur3	miRNA
Nematostella vectensis	GO:0099170	postsynaptic modulation of chemical synaptic transm...	8.7e-05	7	Biological Processes	Metabotropic glutamate receptor 3 (mGluR3)	Grm3 Gprc1c Mglur3	miRNA
Nematostella vectensis	GO:0099170	postsynaptic modulation of chemical synaptic transm...	8.7e-05	7	Biological Processes	Metabotropic glutamate receptor 3 (mGluR3)	Grm3 Gprc1c Mglur3	miRNA
Nematostella vectensis	GO:0002040	sprouting angiogenesis	0.00011	17	Biological Processes	Vascular endothelial growth factor receptor 1 (VEGFR-1) (EC 2.7.10.1)	FLT1 VEGFR1	miRNA
Nematostella vectensis	GO:0002040	sprouting angiogenesis	0.00011	17	Biological Processes	Vascular endothelial growth factor receptor 1 (VEGFR-1) (EC 2.7.10.1)	FLT1 VEGFR1	miRNA
Nematostella vectensis	GO:0002040	sprouting angiogenesis	0.00011	17	Biological Processes	Vascular endothelial growth factor receptor 1 (VEGFR-1) (EC 2.7.10.1)	FLT1 VEGFR1	miRNA
Nematostella vectensis	GO:0002040	sprouting angiogenesis	0.00011	17	Biological Processes	E3 ubiquitin-protein ligase rnf213-alpha (EC 2.3.2.27) (EC 3.6.4.-) (E3 ubiquitin-lipopolysaccharide ligase rnf213-alpha) (EC 2.3.2.-) (Mysterin-A) (Mysterin-alpha) (RING finger protein 213-A) (RING finger protein 213-alpha)	rnf213a	miRNA
Nematostella vectensis	GO:0002040	sprouting angiogenesis	0.00011	17	Biological Processes	E3 ubiquitin-protein ligase rnf213-alpha (EC 2.3.2.27) (EC 3.6.4.-) (E3 ubiquitin-lipopolysaccharide ligase rnf213-alpha) (EC 2.3.2.-) (Mysterin-A) (Mysterin-alpha) (RING finger protein 213-A) (RING finger protein 213-alpha)	rnf213a	miRNA
Nematostella vectensis	GO:0002040	sprouting angiogenesis	0.00011	17	Biological Processes	Tight junction protein 1 (Tight junction protein ZO-1) (Zona occludens protein 1) (Zonula occludens protein 1)	TJP1 ZO1	miRNA
Nematostella vectensis	GO:0002040	sprouting angiogenesis	0.00011	17	Biological Processes	Tight junction protein 1 (Tight junction protein ZO-1) (Zona occludens protein 1) (Zonula occludens protein 1)	TJP1 ZO1	miRNA
Nematostella vectensis	GO:0002040	sprouting angiogenesis	0.00011	17	Biological Processes	Tight junction protein 1 (Tight junction protein ZO-1) (Zona occludens protein 1) (Zonula occludens protein 1)	TJP1 ZO1	miRNA
Nematostella vectensis	GO:0002040	sprouting angiogenesis	0.00011	17	Biological Processes	Tight junction protein 1 (Tight junction protein ZO-1) (Zona occludens protein 1) (Zonula occludens protein 1)	TJP1 ZO1	miRNA
Nematostella vectensis	GO:0002040	sprouting angiogenesis	0.00011	17	Biological Processes	Tight junction protein 1 (Tight junction protein ZO-1) (Zona occludens protein 1) (Zonula occludens protein 1)	TJP1 ZO1	miRNA
Nematostella vectensis	GO:0002040	sprouting angiogenesis	0.00011	17	Biological Processes	Tight junction protein 1 (Tight junction protein ZO-1) (Zona occludens protein 1) (Zonula occludens protein 1)	TJP1 ZO1	miRNA
Nematostella vectensis	GO:0002040	sprouting angiogenesis	0.00011	17	Biological Processes	Tight junction protein 1 (Tight junction protein ZO-1) (Zona occludens protein 1) (Zonula occludens protein 1)	TJP1 ZO1	miRNA
Nematostella vectensis	GO:0002040	sprouting angiogenesis	0.00011	17	Biological Processes	Lysyl oxidase homolog 2B (EC 1.4.3.13) (Lysyl oxidase-like protein 2B)	loxl2b si:dkeyp-32b1.1 zgc:158414	miRNA
Nematostella vectensis	GO:0002040	sprouting angiogenesis	0.00011	17	Biological Processes	Lysyl oxidase homolog 2B (EC 1.4.3.13) (Lysyl oxidase-like protein 2B)	loxl2b si:dkeyp-32b1.1 zgc:158414	miRNA
Nematostella vectensis	GO:0002040	sprouting angiogenesis	0.00011	17	Biological Processes	Lysyl oxidase homolog 2B (EC 1.4.3.13) (Lysyl oxidase-like protein 2B)	loxl2b si:dkeyp-32b1.1 zgc:158414	miRNA
Nematostella vectensis	GO:0002040	sprouting angiogenesis	0.00011	17	Biological Processes	Lysyl oxidase homolog 2A (EC 1.4.3.13) (Lysyl oxidase-like protein 2A)	loxl2a	miRNA
Nematostella vectensis	GO:0002040	sprouting angiogenesis	0.00011	17	Biological Processes	E3 ubiquitin-protein ligase rnf213-alpha (EC 2.3.2.27) (EC 3.6.4.-) (E3 ubiquitin-lipopolysaccharide ligase rnf213-alpha) (EC 2.3.2.-) (Mysterin-A) (Mysterin-alpha) (RING finger protein 213-A) (RING finger protein 213-alpha)	rnf213a	miRNA
Nematostella vectensis	GO:0120323	lipid ubiquitination	0.00095	3	Biological Processes	E3 ubiquitin-protein ligase rnf213-alpha (EC 2.3.2.27) (EC 3.6.4.-) (E3 ubiquitin-lipopolysaccharide ligase rnf213-alpha) (EC 2.3.2.-) (Mysterin-A) (Mysterin-alpha) (RING finger protein 213-A) (RING finger protein 213-alpha)	rnf213a	miRNA
Nematostella vectensis	GO:0120323	lipid ubiquitination	0.00095	3	Biological Processes	E3 ubiquitin-protein ligase rnf213-alpha (EC 2.3.2.27) (EC 3.6.4.-) (E3 ubiquitin-lipopolysaccharide ligase rnf213-alpha) (EC 2.3.2.-) (Mysterin-A) (Mysterin-alpha) (RING finger protein 213-A) (RING finger protein 213-alpha)	rnf213a	miRNA
Nematostella vectensis	GO:0120323	lipid ubiquitination	0.00095	3	Biological Processes	E3 ubiquitin-protein ligase rnf213-alpha (EC 2.3.2.27) (EC 3.6.4.-) (E3 ubiquitin-lipopolysaccharide ligase rnf213-alpha) (EC 2.3.2.-) (Mysterin-A) (Mysterin-alpha) (RING finger protein 213-A) (RING finger protein 213-alpha)	rnf213a	miRNA

### Sheet: Table S3
species	GO.ID	Term	Fisher	Significant	ontology	Protein	Protein_abbrv	ncRNA
Acropora hyacinthus	GO:0003676	nucleic acid binding	4.1e-15	142	Molecular Functions	Coatomer subunit delta (Archain) (Delta-coat protein) (Delta-COP)	ARCN1 COPD	piRNA
Acropora hyacinthus	GO:0003676	nucleic acid binding	4.1e-15	142	Molecular Functions	DNA excision repair protein ERCC-5 (EC 3.1.-.-) (DNA repair protein complementing XP-G cells) (XPG) (Xeroderma pigmentosum group G-complementing protein)	ERCC5 ERCM2 XPG XPGC	piRNA
Acropora hyacinthus	GO:0003676	nucleic acid binding	4.1e-15	142	Molecular Functions	ATP-dependent DNA helicase Pif1 (EC 5.6.2.3) (DNA 5'-3' helicase Pif1)	pif1 PsycPRwf_1560	piRNA
Acropora hyacinthus	GO:0003676	nucleic acid binding	4.1e-15	142	Molecular Functions	Putative ATP-dependent RNA helicase an3 (EC 3.6.4.13)	an3	piRNA
Acropora hyacinthus	GO:0003676	nucleic acid binding	4.1e-15	142	Molecular Functions	Large ribosomal subunit protein uL2 (60S ribosomal protein L8)	RpL8 AGAP005802	piRNA
Acropora hyacinthus	GO:0003676	nucleic acid binding	4.1e-15	142	Molecular Functions	Putative ATP-dependent RNA helicase R290 (EC 3.6.4.13)	MIMI_R290	piRNA
Acropora hyacinthus	GO:0003676	nucleic acid binding	4.1e-15	142	Molecular Functions	Bifunctional 3'-5' exonuclease/ATP-dependent helicase WRN (DNA helicase, RecQ-like type 3) (RecQ protein-like 2) (Werner syndrome protein) [Includes: 3'-5' exonuclease (EC 3.1.-.-); ATP-dependent helicase (EC 5.6.2.4) (DNA 3'-5' helicase WRN)]	WRN RECQ3 RECQL2	piRNA
Acropora hyacinthus	GO:0003676	nucleic acid binding	4.1e-15	142	Molecular Functions	Uncharacterized protein K02A2.6	K02A2.6	piRNA
Acropora hyacinthus	GO:0003676	nucleic acid binding	4.1e-15	142	Molecular Functions	Histone H3 type 1	ch3-I	piRNA
Acropora hyacinthus	GO:0003676	nucleic acid binding	4.1e-15	142	Molecular Functions	Transcriptional regulator Erg	ERG	piRNA
Acropora hyacinthus	GO:0003676	nucleic acid binding	4.1e-15	142	Molecular Functions	Small ribosomal subunit protein eS19 (40S ribosomal protein S19)	RPS19	piRNA
Acropora hyacinthus	GO:0003676	nucleic acid binding	4.1e-15	142	Molecular Functions	rRNA 2'-O-methyltransferase fibrillarin (EC 2.1.1.-) (Histone-glutamine methyltransferase)	Fib CG9888	piRNA
Acropora hyacinthus	GO:0003676	nucleic acid binding	4.1e-15	142	Molecular Functions	DNA-directed RNA polymerase II subunit RPB1 (RNA polymerase II subunit B1) (EC 2.7.7.6) (DNA-directed RNA polymerase III largest subunit) (RNA polymerase II subunit A)	Polr2A RPB1 RpII215 CG1554	piRNA
Acropora hyacinthus	GO:0003676	nucleic acid binding	4.1e-15	142	Molecular Functions	Retrovirus-related Pol polyprotein from transposon 17.6 [Includes: Protease (EC 3.4.23.-); Reverse transcriptase (EC 2.7.7.49); Endonuclease]	pol	piRNA
Acropora hyacinthus	GO:0003676	nucleic acid binding	4.1e-15	142	Molecular Functions	PiggyBac transposable element-derived protein 3	PGBD3	piRNA
Acropora hyacinthus	GO:0003676	nucleic acid binding	4.1e-15	142	Molecular Functions	Gag-Pol polyprotein (Pr160Gag-Pol) [Cleaved into: Matrix protein p17 (MA); Capsid protein p24 (CA); Spacer peptide 1 (SP1) (p2); Nucleocapsid protein p7 (NC); Transframe peptide (TF); p6-pol (p6*); Protease (EC 3.4.23.16) (PR) (Retropepsin); Reverse transcriptase/ribonuclease H (EC 2.7.7.49) (EC 2.7.7.7) (EC 3.1.26.13) (Exoribonuclease H) (EC 3.1.13.2) (p66 RT); p51 RT; p15; Integrase (IN) (EC 2.7.7.-) (EC 3.1.-.-)]	gag-pol	piRNA
Acropora hyacinthus	GO:0003676	nucleic acid binding	4.1e-15	142	Molecular Functions	Uncharacterized protein K02A2.6	K02A2.6	piRNA
Acropora hyacinthus	GO:0003676	nucleic acid binding	4.1e-15	142	Molecular Functions	Transposon Ty3-I Gag-Pol polyprotein (Gag3-Pol3) (Transposon Ty3-2 TYA-TYB polyprotein) [Cleaved into: Capsid protein (CA) (p24); Spacer peptide p3; Nucleocapsid protein p11 (NC); Ty3 protease (PR) (EC 3.4.23.-) (p16); Spacer peptide J; Reverse transcriptase/ribonuclease H (RT) (RT-RH) (EC 2.7.7.49) (EC 2.7.7.7) (EC 3.1.26.4) (p55); Integrase p52 (IN); Integrase p49 (IN)]	TY3B-I YILWTy3-1 POL YIL082W-A	piRNA
Acropora hyacinthus	GO:0003676	nucleic acid binding	4.1e-15	142	Molecular Functions	Gag polyprotein (Pr55Gag) [Cleaved into: Matrix protein p17 (MA); Capsid protein p24 (CA); Spacer peptide 1 (SP1) (p2); Nucleocapsid protein p7 (NC); Spacer peptide 2 (SP2) (p1); p6-gag]	gag	piRNA
Acropora hyacinthus	GO:0003676	nucleic acid binding	4.1e-15	142	Molecular Functions	52 kDa repressor of the inhibitor of the protein kinase (p52rIPK) (58 kDa interferon-induced protein kinase-interacting protein) (p58IPK-interacting protein) (Death-associated protein 4) (THAP domain-containing protein 0) (THAP domain-containing protein 12)	THAP12 DAP4 P52RIPK PRKRIR THAP0	piRNA
Acropora hyacinthus	GO:0003676	nucleic acid binding	4.1e-15	142	Molecular Functions	Uncharacterized protein K02A2.6	K02A2.6	piRNA
Acropora hyacinthus	GO:0003676	nucleic acid binding	4.1e-15	142	Molecular Functions	Uncharacterized protein K02A2.6	K02A2.6	piRNA
Acropora hyacinthus	GO:0003676	nucleic acid binding	4.1e-15	142	Molecular Functions	Structural maintenance of chromosomes protein 6 (SMC protein 6) (SMC-6) (xSMC6)	smc6 smc6l1	piRNA
Acropora hyacinthus	GO:0003676	nucleic acid binding	4.1e-15	142	Molecular Functions	Pro-Pol polyprotein (Pr125Pol) [Cleaved into: Protease/Reverse transcriptase/ribonuclease H (EC 2.7.7.49) (EC 2.7.7.7) (EC 3.1.26.4) (EC 3.4.23.-) (p87Pro-RT-RNaseH); Protease/Reverse transcriptase (EC 2.7.7.49) (EC 2.7.7.7) (EC 3.4.23.-) (p65Pro-RT); Ribonuclease H (RNase H) (EC 3.1.26.4); Integrase (IN) (EC 2.7.7.-) (EC 3.1.-.-) (p42In)]	pol	piRNA
Acropora hyacinthus	GO:0003676	nucleic acid binding	4.1e-15	142	Molecular Functions	Paired box protein Pax-1	PAX1 GPX-1	piRNA
Acropora hyacinthus	GO:0003676	nucleic acid binding	4.1e-15	142	Molecular Functions	Uncharacterized protein K02A2.6	K02A2.6	piRNA
Acropora hyacinthus	GO:0003676	nucleic acid binding	4.1e-15	142	Molecular Functions	52 kDa repressor of the inhibitor of the protein kinase (p52rIPK) (58 kDa interferon-induced protein kinase-interacting protein) (p58IPK-interacting protein) (Death-associated protein 4) (THAP domain-containing protein 0) (THAP domain-containing protein 12)	THAP12 DAP4 P52RIPK PRKRIR THAP0	piRNA
Acropora hyacinthus	GO:0003676	nucleic acid binding	4.1e-15	142	Molecular Functions	52 kDa repressor of the inhibitor of the protein kinase (p52rIPK) (58 kDa interferon-induced protein kinase-interacting protein) (p58IPK-interacting protein) (Death-associated protein 4) (THAP domain-containing protein 0) (THAP domain-containing protein 12)	THAP12 DAP4 P52RIPK PRKRIR THAP0	piRNA
Acropora hyacinthus	GO:0003676	nucleic acid binding	4.1e-15	142	Molecular Functions	Uncharacterized protein K02A2.6	K02A2.6	piRNA
Acropora hyacinthus	GO:0003676	nucleic acid binding	4.1e-15	142	Molecular Functions	Uncharacterized protein K02A2.6	K02A2.6	piRNA
Acropora hyacinthus	GO:0003676	nucleic acid binding	4.1e-15	142	Molecular Functions	Bifunctional 3'-5' exonuclease/ATP-dependent helicase WRN (DNA helicase, RecQ-like type 3) (RecQ protein-like 2) (Werner syndrome protein) [Includes: 3'-5' exonuclease (EC 3.1.-.-); ATP-dependent helicase (EC 5.6.2.4) (DNA 3'-5' helicase WRN)]	WRN RECQ3 RECQL2	piRNA
Acropora hyacinthus	GO:0003676	nucleic acid binding	4.1e-15	142	Molecular Functions	Transposon Tf1-107 polyprotein (EC 2.7.7.49) (EC 2.7.7.7) (EC 3.4.23.-)	Tf1-107	piRNA
Acropora hyacinthus	GO:0003676	nucleic acid binding	4.1e-15	142	Molecular Functions	Guanine nucleotide-binding protein-like 3 (E2-induced gene 3 protein) (Novel nucleolar protein 47) (NNP47) (Nucleolar GTP-binding protein 3) (Nucleostemin)	GNL3 E2IG3 NS	piRNA
Acropora hyacinthus	GO:0003676	nucleic acid binding	4.1e-15	142	Molecular Functions	Uncharacterized protein K02A2.6	K02A2.6	piRNA
Acropora hyacinthus	GO:0003676	nucleic acid binding	4.1e-15	142	Molecular Functions	E3 ubiquitin-protein ligase HUWE1 (EC 2.3.2.26) (HECT, UBA and WWE domain-containing protein 1) (HECT-type E3 ubiquitin transferase HUWE1) (Upstream regulatory element-binding protein 1) (URE-B1) (URE-binding protein 1)	Huwe1 Ureb1	piRNA
Acropora hyacinthus	GO:0003676	nucleic acid binding	4.1e-15	142	Molecular Functions	Endoplasmin (EC 3.6.4.-) (94 kDa glucose-regulated protein) (GRP-94) (Heat shock protein 90 kDa beta member 1)	Hsp90b1 Grp94 Hspc4 Tra1	piRNA
Acropora hyacinthus	GO:0003676	nucleic acid binding	4.1e-15	142	Molecular Functions	ATP-dependent DNA helicase RecQ (EC 5.6.2.4) (DNA 3'-5' helicase RecQ)	recQ b3822 JW5855	piRNA
Acropora hyacinthus	GO:0003676	nucleic acid binding	4.1e-15	142	Molecular Functions	Large ribosomal subunit protein eL20 (60S ribosomal protein L18a)	RPL18A	piRNA
Acropora hyacinthus	GO:0003676	nucleic acid binding	4.1e-15	142	Molecular Functions	Ubiquitin-associated protein 2 (UBAP-2) (RNA polymerase II degradation factor UBAP2)	UBAP2 KIAA1491	piRNA
Acropora hyacinthus	GO:0003676	nucleic acid binding	4.1e-15	142	Molecular Functions	Zinc finger RNA-binding protein	ZFR	piRNA
Acropora hyacinthus	GO:0003676	nucleic acid binding	4.1e-15	142	Molecular Functions	Transposon Tf1-107 polyprotein (EC 2.7.7.49) (EC 2.7.7.7) (EC 3.4.23.-)	Tf1-107	piRNA
Acropora hyacinthus	GO:0003676	nucleic acid binding	4.1e-15	142	Molecular Functions	Retrovirus-related Pol polyprotein from transposon opus [Includes: Protease (EC 3.4.23.-); Reverse transcriptase (EC 2.7.7.49); Endonuclease]	pol	piRNA
Acropora hyacinthus	GO:0003676	nucleic acid binding	4.1e-15	142	Molecular Functions	KH homology domain-containing protein 4 (Brings lots of money 7) (Pre-mRNA splicing factor protein khdc4)	khdc4 blom7 Kiaa0907	piRNA
Acropora hyacinthus	GO:0003676	nucleic acid binding	4.1e-15	142	Molecular Functions	Uncharacterized exonuclease R569 (EC 3.1.-.-)	MIMI_R569	piRNA
Acropora hyacinthus	GO:0003676	nucleic acid binding	4.1e-15	142	Molecular Functions	Uncharacterized protein K02A2.6	K02A2.6	piRNA
Acropora hyacinthus	GO:0003676	nucleic acid binding	4.1e-15	142	Molecular Functions	Protein PRRC2A (HLA-B-associated transcript 2) (Large proline-rich protein BAT2) (Proline-rich and coiled-coil-containing protein 2A) (Protein G2)	PRRC2A BAT2 G2	piRNA
Acropora hyacinthus	GO:0003676	nucleic acid binding	4.1e-15	142	Molecular Functions	Serine/threonine-protein kinase N2 (EC 2.7.11.13) (PKN gamma) (Protein kinase C-like 2) (Protein-kinase C-related kinase 2)	PKN2 PRK2 PRKCL2	piRNA
Acropora hyacinthus	GO:0003676	nucleic acid binding	4.1e-15	142	Molecular Functions	Large ribosomal subunit protein uL18 (60S ribosomal protein L5)	RPL5	piRNA
Acropora hyacinthus	GO:0003676	nucleic acid binding	4.1e-15	142	Molecular Functions	Spliceosome RNA helicase Ddx39b (EC 3.6.4.13) (56 kDa U2AF65-associated protein) (ATP-dependent RNA helicase p47) (DEAD box protein Uap56)	Ddx39b Bat1 Bat1a Uap56	piRNA
Acropora hyacinthus	GO:0003676	nucleic acid binding	4.1e-15	142	Molecular Functions	Uncharacterized protein K02A2.6	K02A2.6	piRNA
Acropora hyacinthus	GO:0003676	nucleic acid binding	4.1e-15	142	Molecular Functions	Retrovirus-related Pol polyprotein from transposon 17.6 [Includes: Protease (EC 3.4.23.-); Reverse transcriptase (EC 2.7.7.49); Endonuclease]	pol	piRNA
Acropora hyacinthus	GO:0003676	nucleic acid binding	4.1e-15	142	Molecular Functions	Transposon Ty3-G Gag-Pol polyprotein (Gag3-Pol3) (Transposon Ty3-1 TYA-TYB polyprotein) [Cleaved into: Capsid protein (CA) (p24); Spacer peptide p3; Nucleocapsid protein p11 (NC); Ty3 protease (PR) (EC 3.4.23.-) (p16); Spacer peptide J; Reverse transcriptase/ribonuclease H (RT) (RT-RH) (EC 2.7.7.49) (EC 2.7.7.7) (EC 3.1.26.4) (p55); Integrase p61 (IN); Integrase p58 (IN)]	TY3B-G YGRWTy3-1 POL YGR109W-B G5984	piRNA
Acropora hyacinthus	GO:0003676	nucleic acid binding	4.1e-15	142	Molecular Functions	Gag-Pol polyprotein [Cleaved into: Matrix protein p15; RNA-binding phosphoprotein p12 (pp12); Capsid protein p30; Nucleocapsid protein p10-Pol (NC-pol); Protease (EC 3.4.23.-); Reverse transcriptase/ribonuclease H (RT) (EC 2.7.7.49) (EC 2.7.7.7) (EC 3.1.26.4); Integrase (IN) (EC 2.7.7.-) (EC 3.1.-.-)]	pol	piRNA
Acropora hyacinthus	GO:0003676	nucleic acid binding	4.1e-15	142	Molecular Functions	Retrovirus-related Pol polyprotein from transposon 297 [Includes: Protease (EC 3.4.23.-); Reverse transcriptase (EC 2.7.7.49); Endonuclease]	pol	piRNA
Acropora hyacinthus	GO:0003676	nucleic acid binding	4.1e-15	142	Molecular Functions	Paired box protein Pax-6 (Oculorhombin)	Pax6 Pax-6 Sey	piRNA
Acropora hyacinthus	GO:0003676	nucleic acid binding	4.1e-15	142	Molecular Functions	Small ribosomal subunit protein uS3 (EC 4.2.99.18) (40S ribosomal protein S3)	RPS3	piRNA
Acropora hyacinthus	GO:0003676	nucleic acid binding	4.1e-15	142	Molecular Functions	UDP-N-acetylglucosamine--peptide N-acetylglucosaminyltransferase 110 kDa subunit (EC 2.4.1.255) (O-GlcNAc transferase subunit p110) (O-linked N-acetylglucosamine transferase 110 kDa subunit) (OGT)	Ogt	piRNA
Acropora hyacinthus	GO:0003676	nucleic acid binding	4.1e-15	142	Molecular Functions	Uncharacterized protein K02A2.6	K02A2.6	piRNA
Acropora hyacinthus	GO:0003676	nucleic acid binding	4.1e-15	142	Molecular Functions	Retrovirus-related Pol polyprotein from transposon opus [Includes: Protease (EC 3.4.23.-); Reverse transcriptase (EC 2.7.7.49); Endonuclease]	pol	piRNA
Acropora hyacinthus	GO:0003676	nucleic acid binding	4.1e-15	142	Molecular Functions	Bifunctional 3'-5' exonuclease/ATP-dependent helicase WRN (Focus-forming activity 1) (FFA-1) (Werner syndrome protein homolog) [Includes: 3'-5' exonuclease (EC 3.1.-.-); ATP-dependent helicase (EC 5.6.2.4) (DNA 3'-5' helicase WRN)]	wrn ffa1	piRNA
Acropora hyacinthus	GO:0003676	nucleic acid binding	4.1e-15	142	Molecular Functions	THO complex subunit 2 (Tho2)	THOC2	piRNA
Acropora hyacinthus	GO:0003676	nucleic acid binding	4.1e-15	142	Molecular Functions	Uncharacterized protein K02A2.6	K02A2.6	piRNA
Acropora hyacinthus	GO:0003676	nucleic acid binding	4.1e-15	142	Molecular Functions	Apoptosis-inducing factor 1, mitochondrial (EC 1.6.99.-) (Programmed cell death protein 8)	AIFM1 AIF PDCD8	piRNA
Acropora hyacinthus	GO:0003676	nucleic acid binding	4.1e-15	142	Molecular Functions	Histidine--tRNA ligase, cytoplasmic (EC 6.1.1.21) (Histidyl-tRNA synthetase) (HisRS)	Hars1 Hars	piRNA
Acropora hyacinthus	GO:0003676	nucleic acid binding	4.1e-15	142	Molecular Functions	RNA-binding protein Musashi homolog 1 (Musashi-1)	msi-1 R10E9.1	piRNA
Acropora hyacinthus	GO:0003676	nucleic acid binding	4.1e-15	142	Molecular Functions	Uncharacterized exonuclease R569 (EC 3.1.-.-)	MIMI_R569	piRNA
Acropora hyacinthus	GO:0003676	nucleic acid binding	4.1e-15	142	Molecular Functions	Tubulin beta-4B chain (Tubulin beta-2C chain)	Tubb4b Tubb2c	piRNA
Acropora hyacinthus	GO:0003676	nucleic acid binding	4.1e-15	142	Molecular Functions	Lysine--tRNA ligase (EC 2.7.7.-) (EC 6.1.1.6) (Lysyl-tRNA synthetase) (LysRS)	Kars1 Kars	piRNA
Acropora hyacinthus	GO:0003676	nucleic acid binding	4.1e-15	142	Molecular Functions	Heat shock factor protein 1 (HSF 1) (HSF 3A) (HSTF 3A) (Heat shock transcription factor 1) (HSTF 1)	HSF1	piRNA
Acropora hyacinthus	GO:0003676	nucleic acid binding	4.1e-15	142	Molecular Functions	Retinoblastoma-like protein 1 (107 kDa retinoblastoma-associated protein) (p107) (pRb1)	RBL1	piRNA
Acropora hyacinthus	GO:0003676	nucleic acid binding	4.1e-15	142	Molecular Functions	ATP-dependent chromatin remodeler CHD9 (EC 3.6.4.-) (Chromo domain-containing protein 9) (CHD-9) (PPAR-alpha-interacting complex protein 320 kDa) (Peroxisomal proliferator-activated receptor A-interacting complex 320 kDa protein)	Chd9 Kiaa0308 Pric320	piRNA
Acropora hyacinthus	GO:0003676	nucleic acid binding	4.1e-15	142	Molecular Functions	ATP-dependent chromatin remodeler CHD8 (EC 3.6.4.-) (Chromo domain-containing protein 8) (CHD-8)	chd8 si:ch211-10e2.6 wu:fi45h08	piRNA
Acropora hyacinthus	GO:0003676	nucleic acid binding	4.1e-15	142	Molecular Functions	ATP-dependent helicase SGS1 (EC 5.6.2.4) (DNA 3'-5' helicase Sgs1) (Helicase TPS1)	SGS1 TPS1 YMR190C YM9646.02C	piRNA
Acropora hyacinthus	GO:0003676	nucleic acid binding	4.1e-15	142	Molecular Functions	Gag polyprotein [Cleaved into: Matrix protein p16; Capsid protein p25; Nucleocapsid protein p14]	gag	piRNA
Acropora hyacinthus	GO:0003676	nucleic acid binding	4.1e-15	142	Molecular Functions	Transposon Ty3-G Gag-Pol polyprotein (Gag3-Pol3) (Transposon Ty3-1 TYA-TYB polyprotein) [Cleaved into: Capsid protein (CA) (p24); Spacer peptide p3; Nucleocapsid protein p11 (NC); Ty3 protease (PR) (EC 3.4.23.-) (p16); Spacer peptide J; Reverse transcriptase/ribonuclease H (RT) (RT-RH) (EC 2.7.7.49) (EC 2.7.7.7) (EC 3.1.26.4) (p55); Integrase p61 (IN); Integrase p58 (IN)]	TY3B-G YGRWTy3-1 POL YGR109W-B G5984	piRNA
Acropora hyacinthus	GO:0003676	nucleic acid binding	4.1e-15	142	Molecular Functions	Transposon Tf2-6 polyprotein (EC 2.7.7.49) (EC 2.7.7.7) (EC 3.4.23.-) (Retrotransposable element Tf2 155 kDa protein)	Tf2-6 SPAC27E2.08	piRNA
Acropora hyacinthus	GO:0003676	nucleic acid binding	4.1e-15	142	Molecular Functions	Bifunctional 3'-5' exonuclease/ATP-dependent helicase WRN (DNA helicase, RecQ-like type 3) (RecQ protein-like 2) (Werner syndrome protein) [Includes: 3'-5' exonuclease (EC 3.1.-.-); ATP-dependent helicase (EC 5.6.2.4) (DNA 3'-5' helicase WRN)]	WRN RECQ3 RECQL2	piRNA
Acropora hyacinthus	GO:0003676	nucleic acid binding	4.1e-15	142	Molecular Functions	SWI/SNF-related matrix-associated actin-dependent regulator of chromatin subfamily A member 2 (SAMRCA2) (EC 3.6.4.-) (BRG1-associated factor 190B) (BAF190B) (Probable global transcription activator SNF2L2) (Protein brahma homolog) (SNF2-alpha)	Smarca2 Baf190b Brm Snf2a Snf2l2	piRNA
Acropora hyacinthus	GO:0003676	nucleic acid binding	4.1e-15	142	Molecular Functions	DNA-directed RNA polymerase I subunit RPA1 (RNA polymerase I subunit A1) (EC 2.7.7.6) (DNA-directed RNA polymerase I largest subunit) (DNA-directed RNA polymerase I subunit A) (RNA polymerase I 194 kDa subunit) (RPA194)	Polr1a Rpa1 Rpo1-4	piRNA
Acropora hyacinthus	GO:0003676	nucleic acid binding	4.1e-15	142	Molecular Functions	HEAT repeat-containing protein 1 (Protein BAP28)	heatr1 zgc:63510	piRNA
Acropora hyacinthus	GO:0003676	nucleic acid binding	4.1e-15	142	Molecular Functions	Probable ATP-dependent RNA helicase DDX4 (EC 3.6.4.13) (DEAD box protein 4) (Vasa homolog)	ddx4 vlg	piRNA
Acropora hyacinthus	GO:0003676	nucleic acid binding	4.1e-15	142	Molecular Functions	Polyadenylate-binding protein 4 (PABP-4) (Poly(A)-binding protein 4) (Activated-platelet protein 1) (APP-1) (Inducible poly(A)-binding protein) (iPABP)	PABPC4 APP1 PABP4	piRNA
Acropora hyacinthus	GO:0003676	nucleic acid binding	4.1e-15	142	Molecular Functions	Protein LIGHT-DEPENDENT SHORT HYPOCOTYLS 5 (Protein ORGAN BOUNDARY 5)	LSH5 OBO5 At5g58500 MQJ2.11	piRNA
Acropora hyacinthus	GO:0003676	nucleic acid binding	4.1e-15	142	Molecular Functions	Uncharacterized protein K02A2.6	K02A2.6	piRNA
Acropora hyacinthus	GO:0003676	nucleic acid binding	4.1e-15	142	Molecular Functions	Uncharacterized protein K02A2.6	K02A2.6	piRNA
Acropora hyacinthus	GO:0003676	nucleic acid binding	4.1e-15	142	Molecular Functions	Zinc finger CCHC domain-containing protein 3	ZCCHC3 C20orf99	piRNA
Acropora hyacinthus	GO:0003676	nucleic acid binding	4.1e-15	142	Molecular Functions	Uncharacterized protein K02A2.6	K02A2.6	piRNA
Acropora hyacinthus	GO:0003676	nucleic acid binding	4.1e-15	142	Molecular Functions	Uncharacterized protein K02A2.6	K02A2.6	piRNA
Acropora hyacinthus	GO:0003676	nucleic acid binding	4.1e-15	142	Molecular Functions	Eukaryotic translation initiation factor 3 subunit B (eIF3b) (Eukaryotic translation initiation factor 3 subunit 9) (Prt1 homolog) (hPrt1) (eIF-3-eta) (eIF3 p110) (eIF3 p116)	EIF3B EIF3S9	piRNA
Acropora hyacinthus	GO:0003676	nucleic acid binding	4.1e-15	142	Molecular Functions	Small ribosomal subunit protein uS4 (40S ribosomal protein S9)	RpS9 GE21228	piRNA
Acropora hyacinthus	GO:0003676	nucleic acid binding	4.1e-15	142	Molecular Functions	Probable ATP-dependent RNA helicase DDX5 (EC 3.6.4.13) (DEAD box protein 5) (RNA helicase p68)	DDX5 G17P1 HELR HLR1	piRNA
Acropora hyacinthus	GO:0003676	nucleic acid binding	4.1e-15	142	Molecular Functions	Gag polyprotein [Cleaved into: Matrix protein p16; Capsid protein p25; Nucleocapsid protein p14]	gag	piRNA
Acropora hyacinthus	GO:0003676	nucleic acid binding	4.1e-15	142	Molecular Functions	Retrovirus-related Pol polyprotein from transposon 17.6 [Includes: Protease (EC 3.4.23.-); Reverse transcriptase (EC 2.7.7.49); Endonuclease]	pol	piRNA
Acropora hyacinthus	GO:0003676	nucleic acid binding	4.1e-15	142	Molecular Functions	Protein LIGHT-DEPENDENT SHORT HYPOCOTYLS 5 (Protein ORGAN BOUNDARY 5)	LSH5 OBO5 At5g58500 MQJ2.11	piRNA
Acropora hyacinthus	GO:0003676	nucleic acid binding	4.1e-15	142	Molecular Functions	Gag polyprotein (Pr55Gag) [Cleaved into: Matrix protein p17 (MA); Capsid protein p24 (CA); Spacer peptide 1 (SP1) (p2); Nucleocapsid protein p7 (NC); Spacer peptide 2 (SP2) (p1); p6-gag]	gag	piRNA
Acropora hyacinthus	GO:0003676	nucleic acid binding	4.1e-15	142	Molecular Functions	Retrovirus-related Pol polyprotein from transposon 17.6 [Includes: Protease (EC 3.4.23.-); Reverse transcriptase (EC 2.7.7.49); Endonuclease]	pol	piRNA
Acropora hyacinthus	GO:0003676	nucleic acid binding	4.1e-15	142	Molecular Functions	Uncharacterized protein K02A2.6	K02A2.6	piRNA
Acropora hyacinthus	GO:0003676	nucleic acid binding	4.1e-15	142	Molecular Functions	Large ribosomal subunit protein uL3 (60S ribosomal protein L3) (J1 protein)	Rpl3	piRNA
Acropora hyacinthus	GO:0003676	nucleic acid binding	4.1e-15	142	Molecular Functions	Uncharacterized protein K02A2.6	K02A2.6	piRNA
Acropora hyacinthus	GO:0003676	nucleic acid binding	4.1e-15	142	Molecular Functions	Large ribosomal subunit protein eL18 (60S ribosomal protein L18)	RpL18	piRNA
Acropora hyacinthus	GO:0003676	nucleic acid binding	4.1e-15	142	Molecular Functions	Uncharacterized protein K02A2.6	K02A2.6	piRNA
Acropora hyacinthus	GO:0003676	nucleic acid binding	4.1e-15	142	Molecular Functions	Protein Smaug homolog 1 (Smaug 1) (Sterile alpha motif domain-containing protein 4A)	samd4a smaug1	piRNA
Acropora hyacinthus	GO:0003676	nucleic acid binding	4.1e-15	142	Molecular Functions	Nuclear factor NF-kappa-B p100 subunit (DNA-binding factor KBF2) (Lyt-10) (Nuclear factor NF-kappa-B p97 subunit) (Nuclear factor of kappa light polypeptide gene enhancer in B-cells 2) [Cleaved into: Nuclear factor NF-kappa-B p52 subunit (Nuclear factor NF-kappa-B p50B subunit)]	NFKB2	piRNA
Acropora hyacinthus	GO:0003676	nucleic acid binding	4.1e-15	142	Molecular Functions	AT-rich interactive domain-containing protein 4A (ARID domain-containing protein 4A) (Retinoblastoma-binding protein 1) (RBBP-1)	ARID4A RBBP1 RBP1	piRNA
Acropora hyacinthus	GO:0003676	nucleic acid binding	4.1e-15	142	Molecular Functions	Transposon Tf1-107 polyprotein (EC 2.7.7.49) (EC 2.7.7.7) (EC 3.4.23.-)	Tf1-107	piRNA
Acropora hyacinthus	GO:0003676	nucleic acid binding	4.1e-15	142	Molecular Functions	Histone H2A.V (H2A.F/Z)	H2A.F/Z	piRNA
Acropora hyacinthus	GO:0003676	nucleic acid binding	4.1e-15	142	Molecular Functions	ATP-dependent DNA helicase RecQ (EC 5.6.2.4) (DNA 3'-5' helicase RecQ)	recQ b3822 JW5855	piRNA
Acropora hyacinthus	GO:0003676	nucleic acid binding	4.1e-15	142	Molecular Functions	Uncharacterized protein K02A2.6	K02A2.6	piRNA
Acropora hyacinthus	GO:0003676	nucleic acid binding	4.1e-15	142	Molecular Functions	Uncharacterized protein K02A2.6	K02A2.6	piRNA
Acropora hyacinthus	GO:0003676	nucleic acid binding	4.1e-15	142	Molecular Functions	Retrovirus-related Pol polyprotein from transposon 17.6 [Includes: Protease (EC 3.4.23.-); Reverse transcriptase (EC 2.7.7.49); Endonuclease]	pol	piRNA
Acropora hyacinthus	GO:0003676	nucleic acid binding	4.1e-15	142	Molecular Functions	Death-inducer obliterator 1 (DIO-1) (hDido1) (Death-associated transcription factor 1) (DATF-1)	DIDO1 C20orf158 DATF1 KIAA0333	piRNA
Acropora hyacinthus	GO:0003676	nucleic acid binding	4.1e-15	142	Molecular Functions	Large ribosomal subunit protein uL10 (60S acidic ribosomal protein P0) (60S ribosomal protein L10E)	RPLP0	piRNA
Acropora hyacinthus	GO:0003676	nucleic acid binding	4.1e-15	142	Molecular Functions	Uncharacterized protein K02A2.6	K02A2.6	piRNA
Acropora hyacinthus	GO:0003676	nucleic acid binding	4.1e-15	142	Molecular Functions	Serrate RNA effector molecule homolog (Arsenite-resistance protein 2 homolog)	Ars2 GI21286	piRNA
Acropora hyacinthus	GO:0003676	nucleic acid binding	4.1e-15	142	Molecular Functions	Probable ribonuclease ZC3H12B (EC 3.1.-.-) (MCP-induced protein 2) (Zinc finger CCCH domain-containing protein 12B)	ZC3H12B CXorf32 MCPIP2	piRNA
Acropora hyacinthus	GO:0003676	nucleic acid binding	4.1e-15	142	Molecular Functions	Polyadenylate-binding protein 4 (PABP-4) (Poly(A)-binding protein 4) (Activated-platelet protein 1) (APP-1) (Inducible poly(A)-binding protein) (iPABP)	PABPC4 APP1 PABP4	piRNA
Acropora hyacinthus	GO:0003676	nucleic acid binding	4.1e-15	142	Molecular Functions	Polyadenylate-binding protein 1 (PABP-1) (Poly(A)-binding protein 1)	Pabpc1 Pabp1	piRNA
Acropora hyacinthus	GO:0003676	nucleic acid binding	4.1e-15	142	Molecular Functions	Embryonic polyadenylate-binding protein (Embryonic poly(A)-binding protein) (ePABP)	epabp	piRNA
Acropora hyacinthus	GO:0003676	nucleic acid binding	4.1e-15	142	Molecular Functions	Polyadenylate-binding protein 1 (PABP-1) (Poly(A)-binding protein 1)	Pabpc1 Pabp1	piRNA
Acropora hyacinthus	GO:0003676	nucleic acid binding	4.1e-15	142	Molecular Functions	Large ribosomal subunit protein eL19 (60S ribosomal protein L19)	RpL19 M(2)60E CG2746	piRNA
Acropora hyacinthus	GO:0003676	nucleic acid binding	4.1e-15	142	Molecular Functions	Core histone macro-H2A.1 (Histone macroH2A1) (mH2A1) (H2A.y) (H2A/y)	Macroh2a1 H2afy	piRNA
Acropora hyacinthus	GO:0003676	nucleic acid binding	4.1e-15	142	Molecular Functions	Paired box protein Pax-1	PAX1 GPX-1	piRNA
Acropora hyacinthus	GO:0003676	nucleic acid binding	4.1e-15	142	Molecular Functions	Gag polyprotein (Pr55Gag) [Cleaved into: Matrix protein p17 (MA); Capsid protein p24 (CA); Spacer peptide 1 (SP1) (p2); Nucleocapsid protein p7 (NC); Spacer peptide 2 (SP2) (p1); p6-gag]	gag	piRNA
Acropora hyacinthus	GO:0003676	nucleic acid binding	4.1e-15	142	Molecular Functions	Zinc finger CCHC domain-containing protein 3	ZCCHC3 C20orf99	piRNA
Acropora hyacinthus	GO:0003676	nucleic acid binding	4.1e-15	142	Molecular Functions	Uncharacterized protein K02A2.6	K02A2.6	piRNA
Acropora hyacinthus	GO:0003676	nucleic acid binding	4.1e-15	142	Molecular Functions	Uncharacterized protein K02A2.6	K02A2.6	piRNA
Acropora hyacinthus	GO:0003676	nucleic acid binding	4.1e-15	142	Molecular Functions	Uncharacterized protein K02A2.6	K02A2.6	piRNA
Acropora hyacinthus	GO:0003676	nucleic acid binding	4.1e-15	142	Molecular Functions	ATP-dependent DNA helicase Q-like 3 (EC 5.6.2.4) (DNA 3'-5' helicase RecQ3) (RecQ-like protein 3) (AtRecQ3) (AtRecQl3)	RECQL3 RECQ3 RQL3 At4g35740 F8D20.250	piRNA
Acropora hyacinthus	GO:0003676	nucleic acid binding	4.1e-15	142	Molecular Functions	Transposon Tf2-8 polyprotein (EC 2.7.7.49) (EC 2.7.7.7) (EC 3.4.23.-) (Retrotransposable element Tf2 155 kDa protein)	Tf2-8 Tf2-9 SPAC13D1.02c SPAC19D5.09c	piRNA
Acropora hyacinthus	GO:0003676	nucleic acid binding	4.1e-15	142	Molecular Functions	Putative ATP-dependent DNA helicase Q1 (EC 5.6.2.4) (DNA 3'-5' helicase Q1)	K02F3.12	piRNA
Acropora hyacinthus	GO:0003676	nucleic acid binding	4.1e-15	142	Molecular Functions	Paired box protein Pax-8 (XPax-8)	pax8 pax-8	piRNA
Acropora hyacinthus	GO:0003676	nucleic acid binding	4.1e-15	142	Molecular Functions	Transposon Tf2-8 polyprotein (EC 2.7.7.49) (EC 2.7.7.7) (EC 3.4.23.-) (Retrotransposable element Tf2 155 kDa protein)	Tf2-8 Tf2-9 SPAC13D1.02c SPAC19D5.09c	piRNA
Acropora hyacinthus	GO:0003676	nucleic acid binding	4.1e-15	142	Molecular Functions	Protein LIGHT-DEPENDENT SHORT HYPOCOTYLS 7 (Protein ORGAN BOUNDARY 7)	LSH7 OBO7 At1g78815 F9K20.14	piRNA
Acropora hyacinthus	GO:0003676	nucleic acid binding	4.1e-15	142	Molecular Functions	Paired box protein 6 homolog (Homeobox and paired domain-containing protein vab-3) (Protein male abnormal 18) (Variable abnormal morphology protein 3)	vab-3 mab-18 pax-6 F14F3.1	piRNA
Acropora hyacinthus	GO:0003676	nucleic acid binding	4.1e-15	142	Molecular Functions	ATP-dependent DNA helicase Q-like 2 (EC 5.6.2.4) (DNA 3'-5' helicase RecQ2) (RecQ-like protein 2) (AtRQ2) (AtRecQ2) (AtRecQl2)	RECQL2 MED34 MED34_1 RECQ2 RQL2 At1g31360 T19E23.16	piRNA
Acropora hyacinthus	GO:0003676	nucleic acid binding	4.1e-15	142	Molecular Functions	52 kDa repressor of the inhibitor of the protein kinase (p52rIPK) (58 kDa interferon-induced protein kinase-interacting protein) (p58IPK-interacting protein) (THAP domain-containing protein 0) (THAP domain-containing protein 12)	Thap12 Prkrir Thap0	piRNA
Acropora hyacinthus	GO:0003676	nucleic acid binding	4.1e-15	142	Molecular Functions	ATP-dependent DNA helicase RecQ (EC 5.6.2.4) (DNA 3'-5' helicase RecQ)	recQ b3822 JW5855	piRNA
Acropora hyacinthus	GO:0003676	nucleic acid binding	4.1e-15	142	Molecular Functions	Bifunctional 3'-5' exonuclease/ATP-dependent helicase WRN (Focus-forming activity 1) (FFA-1) (Werner syndrome protein homolog) [Includes: 3'-5' exonuclease (EC 3.1.-.-); ATP-dependent helicase (EC 5.6.2.4) (DNA 3'-5' helicase WRN)]	wrn ffa1	piRNA
Acropora hyacinthus	GO:0003676	nucleic acid binding	4.1e-15	142	Molecular Functions	Uncharacterized protein K02A2.6	K02A2.6	piRNA
Acropora hyacinthus	GO:0003676	nucleic acid binding	4.1e-15	142	Molecular Functions	Transposon Tf2-9 polyprotein (EC 2.7.7.49) (EC 2.7.7.7) (EC 3.4.23.-) (Retrotransposable element Tf2 155 kDa protein)	Tf2-9 SPBC9B6.02c	piRNA
Acropora hyacinthus	GO:0003676	nucleic acid binding	4.1e-15	142	Molecular Functions	Paired box protein Pax-8 (XPax-8)	pax8 pax-8	piRNA
Acropora hyacinthus	GO:0003676	nucleic acid binding	4.1e-15	142	Molecular Functions	Paired box protein Pax-2-A (xPax-2a)	pax2-a pax-2a	piRNA
Acropora hyacinthus	GO:0003735	structural constituent of ribosome	1.5e-11	21	Molecular Functions	Large ribosomal subunit protein uL2 (60S ribosomal protein L8)	RpL8 AGAP005802	piRNA
Acropora hyacinthus	GO:0003735	structural constituent of ribosome	1.5e-11	21	Molecular Functions	Small ribosomal subunit protein eS19 (40S ribosomal protein S19)	RPS19	piRNA
Acropora hyacinthus	GO:0003735	structural constituent of ribosome	1.5e-11	21	Molecular Functions	Ubiquitin-ribosomal protein eL40 fusion protein (CEP52) [Cleaved into: Ubiquitin; Large ribosomal subunit protein eL40 (60S ribosomal protein L40)]	RpL40 Ubi-f UBI-F52 CG2960	piRNA
Acropora hyacinthus	GO:0003735	structural constituent of ribosome	1.5e-11	21	Molecular Functions	Large ribosomal subunit protein eL33 (60S ribosomal protein L35a)	rpl-35A rpl-33 F10E7.7	piRNA
Acropora hyacinthus	GO:0003735	structural constituent of ribosome	1.5e-11	21	Molecular Functions	Small ribosomal subunit protein eS7 (40S ribosomal protein S7) (40S ribosomal protein S8)	rps7 rps8	piRNA
Acropora hyacinthus	GO:0003735	structural constituent of ribosome	1.5e-11	21	Molecular Functions	Large ribosomal subunit protein eL20 (60S ribosomal protein L18a)	RPL18A	piRNA
Acropora hyacinthus	GO:0003735	structural constituent of ribosome	1.5e-11	21	Molecular Functions	Large ribosomal subunit protein eL36 (60S ribosomal protein L36)	RPL36	piRNA
Acropora hyacinthus	GO:0003735	structural constituent of ribosome	1.5e-11	21	Molecular Functions	Large ribosomal subunit protein uL18 (60S ribosomal protein L5)	RPL5	piRNA
Acropora hyacinthus	GO:0003735	structural constituent of ribosome	1.5e-11	21	Molecular Functions	Small ribosomal subunit protein eS1 (40S ribosomal protein S3a)	v1g242621	piRNA
Acropora hyacinthus	GO:0003735	structural constituent of ribosome	1.5e-11	21	Molecular Functions	Small ribosomal subunit protein uS3 (EC 4.2.99.18) (40S ribosomal protein S3)	RPS3	piRNA
Acropora hyacinthus	GO:0003735	structural constituent of ribosome	1.5e-11	21	Molecular Functions	Large ribosomal subunit protein eL31 (60S ribosomal protein L31)	rpl31	piRNA
Acropora hyacinthus	GO:0003735	structural constituent of ribosome	1.5e-11	21	Molecular Functions	Small ribosomal subunit protein uS8 (40S ribosomal protein S15a)	Rps15a	piRNA
Acropora hyacinthus	GO:0003735	structural constituent of ribosome	1.5e-11	21	Molecular Functions	Small ribosomal subunit protein uS2 (40S ribosomal protein SA)	v1g198553	piRNA
Acropora hyacinthus	GO:0003735	structural constituent of ribosome	1.5e-11	21	Molecular Functions	Small ribosomal subunit protein uS4 (40S ribosomal protein S9)	RpS9 GE21228	piRNA
Acropora hyacinthus	GO:0003735	structural constituent of ribosome	1.5e-11	21	Molecular Functions	Large ribosomal subunit protein uL16 (60S ribosomal protein L10) (QM protein homolog) (dQM)	RpL10 Qm CG17521	piRNA
Acropora hyacinthus	GO:0003735	structural constituent of ribosome	1.5e-11	21	Molecular Functions	Large ribosomal subunit protein uL3 (60S ribosomal protein L3) (J1 protein)	Rpl3	piRNA
Acropora hyacinthus	GO:0003735	structural constituent of ribosome	1.5e-11	21	Molecular Functions	Large ribosomal subunit protein eL18 (60S ribosomal protein L18)	RpL18	piRNA
Acropora hyacinthus	GO:0003735	structural constituent of ribosome	1.5e-11	21	Molecular Functions	Ubiquitin-ribosomal protein eS31 fusion protein (Ubiquitin carboxyl extension protein 80) [Cleaved into: Ubiquitin; Small ribosomal subunit protein eS31 (40S ribosomal protein S27a)]	RPS27A UBA80	piRNA
Acropora hyacinthus	GO:0003735	structural constituent of ribosome	1.5e-11	21	Molecular Functions	Large ribosomal subunit protein uL10 (60S acidic ribosomal protein P0) (60S ribosomal protein L10E)	RPLP0	piRNA
Acropora hyacinthus	GO:0003735	structural constituent of ribosome	1.5e-11	21	Molecular Functions	Small ribosomal subunit protein eS8 (40S ribosomal protein S8)	RpS8	piRNA
Acropora hyacinthus	GO:0003735	structural constituent of ribosome	1.5e-11	21	Molecular Functions	Large ribosomal subunit protein eL19 (60S ribosomal protein L19)	RpL19 M(2)60E CG2746	piRNA
Acropora hyacinthus	GO:0003677	DNA binding	8.4e-08	62	Molecular Functions	DNA excision repair protein ERCC-5 (EC 3.1.-.-) (DNA repair protein complementing XP-G cells) (XPG) (Xeroderma pigmentosum group G-complementing protein)	ERCC5 ERCM2 XPG XPGC	piRNA
Acropora hyacinthus	GO:0003677	DNA binding	8.4e-08	62	Molecular Functions	ATP-dependent DNA helicase Pif1 (EC 5.6.2.3) (DNA 5'-3' helicase Pif1)	pif1 PsycPRwf_1560	piRNA
Acropora hyacinthus	GO:0003677	DNA binding	8.4e-08	62	Molecular Functions	Bifunctional 3'-5' exonuclease/ATP-dependent helicase WRN (DNA helicase, RecQ-like type 3) (RecQ protein-like 2) (Werner syndrome protein) [Includes: 3'-5' exonuclease (EC 3.1.-.-); ATP-dependent helicase (EC 5.6.2.4) (DNA 3'-5' helicase WRN)]	WRN RECQ3 RECQL2	piRNA
Acropora hyacinthus	GO:0003677	DNA binding	8.4e-08	62	Molecular Functions	Histone H3 type 1	ch3-I	piRNA
Acropora hyacinthus	GO:0003677	DNA binding	8.4e-08	62	Molecular Functions	Transcriptional regulator Erg	ERG	piRNA
Acropora hyacinthus	GO:0003677	DNA binding	8.4e-08	62	Molecular Functions	DNA-directed RNA polymerase II subunit RPB1 (RNA polymerase II subunit B1) (EC 2.7.7.6) (DNA-directed RNA polymerase III largest subunit) (RNA polymerase II subunit A)	Polr2A RPB1 RpII215 CG1554	piRNA
Acropora hyacinthus	GO:0003677	DNA binding	8.4e-08	62	Molecular Functions	PiggyBac transposable element-derived protein 3	PGBD3	piRNA
Acropora hyacinthus	GO:0003677	DNA binding	8.4e-08	62	Molecular Functions	Gag-Pol polyprotein (Pr160Gag-Pol) [Cleaved into: Matrix protein p17 (MA); Capsid protein p24 (CA); Spacer peptide 1 (SP1) (p2); Nucleocapsid protein p7 (NC); Transframe peptide (TF); p6-pol (p6*); Protease (EC 3.4.23.16) (PR) (Retropepsin); Reverse transcriptase/ribonuclease H (EC 2.7.7.49) (EC 2.7.7.7) (EC 3.1.26.13) (Exoribonuclease H) (EC 3.1.13.2) (p66 RT); p51 RT; p15; Integrase (IN) (EC 2.7.7.-) (EC 3.1.-.-)]	gag-pol	piRNA
Acropora hyacinthus	GO:0003677	DNA binding	8.4e-08	62	Molecular Functions	Transposon Ty3-I Gag-Pol polyprotein (Gag3-Pol3) (Transposon Ty3-2 TYA-TYB polyprotein) [Cleaved into: Capsid protein (CA) (p24); Spacer peptide p3; Nucleocapsid protein p11 (NC); Ty3 protease (PR) (EC 3.4.23.-) (p16); Spacer peptide J; Reverse transcriptase/ribonuclease H (RT) (RT-RH) (EC 2.7.7.49) (EC 2.7.7.7) (EC 3.1.26.4) (p55); Integrase p52 (IN); Integrase p49 (IN)]	TY3B-I YILWTy3-1 POL YIL082W-A	piRNA
Acropora hyacinthus	GO:0003677	DNA binding	8.4e-08	62	Molecular Functions	52 kDa repressor of the inhibitor of the protein kinase (p52rIPK) (58 kDa interferon-induced protein kinase-interacting protein) (p58IPK-interacting protein) (Death-associated protein 4) (THAP domain-containing protein 0) (THAP domain-containing protein 12)	THAP12 DAP4 P52RIPK PRKRIR THAP0	piRNA
Acropora hyacinthus	GO:0003677	DNA binding	8.4e-08	62	Molecular Functions	Structural maintenance of chromosomes protein 6 (SMC protein 6) (SMC-6) (xSMC6)	smc6 smc6l1	piRNA
Acropora hyacinthus	GO:0003677	DNA binding	8.4e-08	62	Molecular Functions	Paired box protein Pax-1	PAX1 GPX-1	piRNA
Acropora hyacinthus	GO:0003677	DNA binding	8.4e-08	62	Molecular Functions	52 kDa repressor of the inhibitor of the protein kinase (p52rIPK) (58 kDa interferon-induced protein kinase-interacting protein) (p58IPK-interacting protein) (Death-associated protein 4) (THAP domain-containing protein 0) (THAP domain-containing protein 12)	THAP12 DAP4 P52RIPK PRKRIR THAP0	piRNA
Acropora hyacinthus	GO:0003677	DNA binding	8.4e-08	62	Molecular Functions	52 kDa repressor of the inhibitor of the protein kinase (p52rIPK) (58 kDa interferon-induced protein kinase-interacting protein) (p58IPK-interacting protein) (Death-associated protein 4) (THAP domain-containing protein 0) (THAP domain-containing protein 12)	THAP12 DAP4 P52RIPK PRKRIR THAP0	piRNA
Acropora hyacinthus	GO:0003677	DNA binding	8.4e-08	62	Molecular Functions	Bifunctional 3'-5' exonuclease/ATP-dependent helicase WRN (DNA helicase, RecQ-like type 3) (RecQ protein-like 2) (Werner syndrome protein) [Includes: 3'-5' exonuclease (EC 3.1.-.-); ATP-dependent helicase (EC 5.6.2.4) (DNA 3'-5' helicase WRN)]	WRN RECQ3 RECQL2	piRNA
Acropora hyacinthus	GO:0003677	DNA binding	8.4e-08	62	Molecular Functions	Transposon Tf1-107 polyprotein (EC 2.7.7.49) (EC 2.7.7.7) (EC 3.4.23.-)	Tf1-107	piRNA
Acropora hyacinthus	GO:0003677	DNA binding	8.4e-08	62	Molecular Functions	E3 ubiquitin-protein ligase HUWE1 (EC 2.3.2.26) (HECT, UBA and WWE domain-containing protein 1) (HECT-type E3 ubiquitin transferase HUWE1) (Upstream regulatory element-binding protein 1) (URE-B1) (URE-binding protein 1)	Huwe1 Ureb1	piRNA
Acropora hyacinthus	GO:0003677	DNA binding	8.4e-08	62	Molecular Functions	ATP-dependent DNA helicase RecQ (EC 5.6.2.4) (DNA 3'-5' helicase RecQ)	recQ b3822 JW5855	piRNA
Acropora hyacinthus	GO:0003677	DNA binding	8.4e-08	62	Molecular Functions	Zinc finger RNA-binding protein	ZFR	piRNA
Acropora hyacinthus	GO:0003677	DNA binding	8.4e-08	62	Molecular Functions	Transposon Tf1-107 polyprotein (EC 2.7.7.49) (EC 2.7.7.7) (EC 3.4.23.-)	Tf1-107	piRNA
Acropora hyacinthus	GO:0003677	DNA binding	8.4e-08	62	Molecular Functions	Transposon Ty3-G Gag-Pol polyprotein (Gag3-Pol3) (Transposon Ty3-1 TYA-TYB polyprotein) [Cleaved into: Capsid protein (CA) (p24); Spacer peptide p3; Nucleocapsid protein p11 (NC); Ty3 protease (PR) (EC 3.4.23.-) (p16); Spacer peptide J; Reverse transcriptase/ribonuclease H (RT) (RT-RH) (EC 2.7.7.49) (EC 2.7.7.7) (EC 3.1.26.4) (p55); Integrase p61 (IN); Integrase p58 (IN)]	TY3B-G YGRWTy3-1 POL YGR109W-B G5984	piRNA
Acropora hyacinthus	GO:0003677	DNA binding	8.4e-08	62	Molecular Functions	Gag-Pol polyprotein [Cleaved into: Matrix protein p15; RNA-binding phosphoprotein p12 (pp12); Capsid protein p30; Nucleocapsid protein p10-Pol (NC-pol); Protease (EC 3.4.23.-); Reverse transcriptase/ribonuclease H (RT) (EC 2.7.7.49) (EC 2.7.7.7) (EC 3.1.26.4); Integrase (IN) (EC 2.7.7.-) (EC 3.1.-.-)]	pol	piRNA
Acropora hyacinthus	GO:0003677	DNA binding	8.4e-08	62	Molecular Functions	Paired box protein Pax-6 (Oculorhombin)	Pax6 Pax-6 Sey	piRNA
Acropora hyacinthus	GO:0003677	DNA binding	8.4e-08	62	Molecular Functions	Small ribosomal subunit protein uS3 (EC 4.2.99.18) (40S ribosomal protein S3)	RPS3	piRNA
Acropora hyacinthus	GO:0003677	DNA binding	8.4e-08	62	Molecular Functions	UDP-N-acetylglucosamine--peptide N-acetylglucosaminyltransferase 110 kDa subunit (EC 2.4.1.255) (O-GlcNAc transferase subunit p110) (O-linked N-acetylglucosamine transferase 110 kDa subunit) (OGT)	Ogt	piRNA
Acropora hyacinthus	GO:0003677	DNA binding	8.4e-08	62	Molecular Functions	Bifunctional 3'-5' exonuclease/ATP-dependent helicase WRN (Focus-forming activity 1) (FFA-1) (Werner syndrome protein homolog) [Includes: 3'-5' exonuclease (EC 3.1.-.-); ATP-dependent helicase (EC 5.6.2.4) (DNA 3'-5' helicase WRN)]	wrn ffa1	piRNA
Acropora hyacinthus	GO:0003677	DNA binding	8.4e-08	62	Molecular Functions	Apoptosis-inducing factor 1, mitochondrial (EC 1.6.99.-) (Programmed cell death protein 8)	AIFM1 AIF PDCD8	piRNA
Acropora hyacinthus	GO:0003677	DNA binding	8.4e-08	62	Molecular Functions	Heat shock factor protein 1 (HSF 1) (HSF 3A) (HSTF 3A) (Heat shock transcription factor 1) (HSTF 1)	HSF1	piRNA
Acropora hyacinthus	GO:0003677	DNA binding	8.4e-08	62	Molecular Functions	Retinoblastoma-like protein 1 (107 kDa retinoblastoma-associated protein) (p107) (pRb1)	RBL1	piRNA
Acropora hyacinthus	GO:0003677	DNA binding	8.4e-08	62	Molecular Functions	ATP-dependent chromatin remodeler CHD9 (EC 3.6.4.-) (Chromo domain-containing protein 9) (CHD-9) (PPAR-alpha-interacting complex protein 320 kDa) (Peroxisomal proliferator-activated receptor A-interacting complex 320 kDa protein)	Chd9 Kiaa0308 Pric320	piRNA
Acropora hyacinthus	GO:0003677	DNA binding	8.4e-08	62	Molecular Functions	ATP-dependent chromatin remodeler CHD8 (EC 3.6.4.-) (Chromo domain-containing protein 8) (CHD-8)	chd8 si:ch211-10e2.6 wu:fi45h08	piRNA
Acropora hyacinthus	GO:0003677	DNA binding	8.4e-08	62	Molecular Functions	ATP-dependent helicase SGS1 (EC 5.6.2.4) (DNA 3'-5' helicase Sgs1) (Helicase TPS1)	SGS1 TPS1 YMR190C YM9646.02C	piRNA
Acropora hyacinthus	GO:0003677	DNA binding	8.4e-08	62	Molecular Functions	Transposon Ty3-G Gag-Pol polyprotein (Gag3-Pol3) (Transposon Ty3-1 TYA-TYB polyprotein) [Cleaved into: Capsid protein (CA) (p24); Spacer peptide p3; Nucleocapsid protein p11 (NC); Ty3 protease (PR) (EC 3.4.23.-) (p16); Spacer peptide J; Reverse transcriptase/ribonuclease H (RT) (RT-RH) (EC 2.7.7.49) (EC 2.7.7.7) (EC 3.1.26.4) (p55); Integrase p61 (IN); Integrase p58 (IN)]	TY3B-G YGRWTy3-1 POL YGR109W-B G5984	piRNA
Acropora hyacinthus	GO:0003677	DNA binding	8.4e-08	62	Molecular Functions	Transposon Tf2-6 polyprotein (EC 2.7.7.49) (EC 2.7.7.7) (EC 3.4.23.-) (Retrotransposable element Tf2 155 kDa protein)	Tf2-6 SPAC27E2.08	piRNA
Acropora hyacinthus	GO:0003677	DNA binding	8.4e-08	62	Molecular Functions	Bifunctional 3'-5' exonuclease/ATP-dependent helicase WRN (DNA helicase, RecQ-like type 3) (RecQ protein-like 2) (Werner syndrome protein) [Includes: 3'-5' exonuclease (EC 3.1.-.-); ATP-dependent helicase (EC 5.6.2.4) (DNA 3'-5' helicase WRN)]	WRN RECQ3 RECQL2	piRNA
Acropora hyacinthus	GO:0003677	DNA binding	8.4e-08	62	Molecular Functions	SWI/SNF-related matrix-associated actin-dependent regulator of chromatin subfamily A member 2 (SAMRCA2) (EC 3.6.4.-) (BRG1-associated factor 190B) (BAF190B) (Probable global transcription activator SNF2L2) (Protein brahma homolog) (SNF2-alpha)	Smarca2 Baf190b Brm Snf2a Snf2l2	piRNA
Acropora hyacinthus	GO:0003677	DNA binding	8.4e-08	62	Molecular Functions	DNA-directed RNA polymerase I subunit RPA1 (RNA polymerase I subunit A1) (EC 2.7.7.6) (DNA-directed RNA polymerase I largest subunit) (DNA-directed RNA polymerase I subunit A) (RNA polymerase I 194 kDa subunit) (RPA194)	Polr1a Rpa1 Rpo1-4	piRNA
Acropora hyacinthus	GO:0003677	DNA binding	8.4e-08	62	Molecular Functions	Protein LIGHT-DEPENDENT SHORT HYPOCOTYLS 5 (Protein ORGAN BOUNDARY 5)	LSH5 OBO5 At5g58500 MQJ2.11	piRNA
Acropora hyacinthus	GO:0003677	DNA binding	8.4e-08	62	Molecular Functions	Zinc finger CCHC domain-containing protein 3	ZCCHC3 C20orf99	piRNA
Acropora hyacinthus	GO:0003677	DNA binding	8.4e-08	62	Molecular Functions	Protein LIGHT-DEPENDENT SHORT HYPOCOTYLS 5 (Protein ORGAN BOUNDARY 5)	LSH5 OBO5 At5g58500 MQJ2.11	piRNA
Acropora hyacinthus	GO:0003677	DNA binding	8.4e-08	62	Molecular Functions	Nuclear factor NF-kappa-B p100 subunit (DNA-binding factor KBF2) (Lyt-10) (Nuclear factor NF-kappa-B p97 subunit) (Nuclear factor of kappa light polypeptide gene enhancer in B-cells 2) [Cleaved into: Nuclear factor NF-kappa-B p52 subunit (Nuclear factor NF-kappa-B p50B subunit)]	NFKB2	piRNA
Acropora hyacinthus	GO:0003677	DNA binding	8.4e-08	62	Molecular Functions	AT-rich interactive domain-containing protein 4A (ARID domain-containing protein 4A) (Retinoblastoma-binding protein 1) (RBBP-1)	ARID4A RBBP1 RBP1	piRNA
Acropora hyacinthus	GO:0003677	DNA binding	8.4e-08	62	Molecular Functions	Transposon Tf1-107 polyprotein (EC 2.7.7.49) (EC 2.7.7.7) (EC 3.4.23.-)	Tf1-107	piRNA
Acropora hyacinthus	GO:0003677	DNA binding	8.4e-08	62	Molecular Functions	Histone H2A.V (H2A.F/Z)	H2A.F/Z	piRNA
Acropora hyacinthus	GO:0003677	DNA binding	8.4e-08	62	Molecular Functions	ATP-dependent DNA helicase RecQ (EC 5.6.2.4) (DNA 3'-5' helicase RecQ)	recQ b3822 JW5855	piRNA
Acropora hyacinthus	GO:0003677	DNA binding	8.4e-08	62	Molecular Functions	Core histone macro-H2A.1 (Histone macroH2A1) (mH2A1) (H2A.y) (H2A/y)	Macroh2a1 H2afy	piRNA
Acropora hyacinthus	GO:0003677	DNA binding	8.4e-08	62	Molecular Functions	Paired box protein Pax-1	PAX1 GPX-1	piRNA
Acropora hyacinthus	GO:0003677	DNA binding	8.4e-08	62	Molecular Functions	Zinc finger CCHC domain-containing protein 3	ZCCHC3 C20orf99	piRNA
Acropora hyacinthus	GO:0003677	DNA binding	8.4e-08	62	Molecular Functions	ATP-dependent DNA helicase Q-like 3 (EC 5.6.2.4) (DNA 3'-5' helicase RecQ3) (RecQ-like protein 3) (AtRecQ3) (AtRecQl3)	RECQL3 RECQ3 RQL3 At4g35740 F8D20.250	piRNA
Acropora hyacinthus	GO:0003677	DNA binding	8.4e-08	62	Molecular Functions	Transposon Tf2-8 polyprotein (EC 2.7.7.49) (EC 2.7.7.7) (EC 3.4.23.-) (Retrotransposable element Tf2 155 kDa protein)	Tf2-8 Tf2-9 SPAC13D1.02c SPAC19D5.09c	piRNA
Acropora hyacinthus	GO:0003677	DNA binding	8.4e-08	62	Molecular Functions	Putative ATP-dependent DNA helicase Q1 (EC 5.6.2.4) (DNA 3'-5' helicase Q1)	K02F3.12	piRNA
Acropora hyacinthus	GO:0003677	DNA binding	8.4e-08	62	Molecular Functions	Paired box protein Pax-8 (XPax-8)	pax8 pax-8	piRNA
Acropora hyacinthus	GO:0003677	DNA binding	8.4e-08	62	Molecular Functions	Transposon Tf2-8 polyprotein (EC 2.7.7.49) (EC 2.7.7.7) (EC 3.4.23.-) (Retrotransposable element Tf2 155 kDa protein)	Tf2-8 Tf2-9 SPAC13D1.02c SPAC19D5.09c	piRNA
Acropora hyacinthus	GO:0003677	DNA binding	8.4e-08	62	Molecular Functions	Protein LIGHT-DEPENDENT SHORT HYPOCOTYLS 7 (Protein ORGAN BOUNDARY 7)	LSH7 OBO7 At1g78815 F9K20.14	piRNA
Acropora hyacinthus	GO:0003677	DNA binding	8.4e-08	62	Molecular Functions	Paired box protein 6 homolog (Homeobox and paired domain-containing protein vab-3) (Protein male abnormal 18) (Variable abnormal morphology protein 3)	vab-3 mab-18 pax-6 F14F3.1	piRNA
Acropora hyacinthus	GO:0003677	DNA binding	8.4e-08	62	Molecular Functions	ATP-dependent DNA helicase Q-like 2 (EC 5.6.2.4) (DNA 3'-5' helicase RecQ2) (RecQ-like protein 2) (AtRQ2) (AtRecQ2) (AtRecQl2)	RECQL2 MED34 MED34_1 RECQ2 RQL2 At1g31360 T19E23.16	piRNA
Acropora hyacinthus	GO:0003677	DNA binding	8.4e-08	62	Molecular Functions	52 kDa repressor of the inhibitor of the protein kinase (p52rIPK) (58 kDa interferon-induced protein kinase-interacting protein) (p58IPK-interacting protein) (THAP domain-containing protein 0) (THAP domain-containing protein 12)	Thap12 Prkrir Thap0	piRNA
Acropora hyacinthus	GO:0003677	DNA binding	8.4e-08	62	Molecular Functions	ATP-dependent DNA helicase RecQ (EC 5.6.2.4) (DNA 3'-5' helicase RecQ)	recQ b3822 JW5855	piRNA
Acropora hyacinthus	GO:0003677	DNA binding	8.4e-08	62	Molecular Functions	Bifunctional 3'-5' exonuclease/ATP-dependent helicase WRN (Focus-forming activity 1) (FFA-1) (Werner syndrome protein homolog) [Includes: 3'-5' exonuclease (EC 3.1.-.-); ATP-dependent helicase (EC 5.6.2.4) (DNA 3'-5' helicase WRN)]	wrn ffa1	piRNA
Acropora hyacinthus	GO:0003677	DNA binding	8.4e-08	62	Molecular Functions	Transposon Tf2-9 polyprotein (EC 2.7.7.49) (EC 2.7.7.7) (EC 3.4.23.-) (Retrotransposable element Tf2 155 kDa protein)	Tf2-9 SPBC9B6.02c	piRNA
Acropora hyacinthus	GO:0003677	DNA binding	8.4e-08	62	Molecular Functions	Paired box protein Pax-8 (XPax-8)	pax8 pax-8	piRNA
Acropora hyacinthus	GO:0003677	DNA binding	8.4e-08	62	Molecular Functions	Paired box protein Pax-2-A (xPax-2a)	pax2-a pax-2a	piRNA
Acropora hyacinthus	GO:0003887	DNA-directed DNA polymerase activity	8.7e-07	13	Molecular Functions	Gag-Pol polyprotein (Pr160Gag-Pol) [Cleaved into: Matrix protein p17 (MA); Capsid protein p24 (CA); Spacer peptide 1 (SP1) (p2); Nucleocapsid protein p7 (NC); Transframe peptide (TF); p6-pol (p6*); Protease (EC 3.4.23.16) (PR) (Retropepsin); Reverse transcriptase/ribonuclease H (EC 2.7.7.49) (EC 2.7.7.7) (EC 3.1.26.13) (Exoribonuclease H) (EC 3.1.13.2) (p66 RT); p51 RT; p15; Integrase (IN) (EC 2.7.7.-) (EC 3.1.-.-)]	gag-pol	piRNA
Acropora hyacinthus	GO:0003887	DNA-directed DNA polymerase activity	8.7e-07	13	Molecular Functions	Transposon Ty3-I Gag-Pol polyprotein (Gag3-Pol3) (Transposon Ty3-2 TYA-TYB polyprotein) [Cleaved into: Capsid protein (CA) (p24); Spacer peptide p3; Nucleocapsid protein p11 (NC); Ty3 protease (PR) (EC 3.4.23.-) (p16); Spacer peptide J; Reverse transcriptase/ribonuclease H (RT) (RT-RH) (EC 2.7.7.49) (EC 2.7.7.7) (EC 3.1.26.4) (p55); Integrase p52 (IN); Integrase p49 (IN)]	TY3B-I YILWTy3-1 POL YIL082W-A	piRNA
Acropora hyacinthus	GO:0003887	DNA-directed DNA polymerase activity	8.7e-07	13	Molecular Functions	Pro-Pol polyprotein (Pr125Pol) [Cleaved into: Protease/Reverse transcriptase/ribonuclease H (EC 2.7.7.49) (EC 2.7.7.7) (EC 3.1.26.4) (EC 3.4.23.-) (p87Pro-RT-RNaseH); Protease/Reverse transcriptase (EC 2.7.7.49) (EC 2.7.7.7) (EC 3.4.23.-) (p65Pro-RT); Ribonuclease H (RNase H) (EC 3.1.26.4); Integrase (IN) (EC 2.7.7.-) (EC 3.1.-.-) (p42In)]	pol	piRNA
Acropora hyacinthus	GO:0003887	DNA-directed DNA polymerase activity	8.7e-07	13	Molecular Functions	Transposon Tf1-107 polyprotein (EC 2.7.7.49) (EC 2.7.7.7) (EC 3.4.23.-)	Tf1-107	piRNA
Acropora hyacinthus	GO:0003887	DNA-directed DNA polymerase activity	8.7e-07	13	Molecular Functions	Transposon Tf1-107 polyprotein (EC 2.7.7.49) (EC 2.7.7.7) (EC 3.4.23.-)	Tf1-107	piRNA
Acropora hyacinthus	GO:0003887	DNA-directed DNA polymerase activity	8.7e-07	13	Molecular Functions	Transposon Ty3-G Gag-Pol polyprotein (Gag3-Pol3) (Transposon Ty3-1 TYA-TYB polyprotein) [Cleaved into: Capsid protein (CA) (p24); Spacer peptide p3; Nucleocapsid protein p11 (NC); Ty3 protease (PR) (EC 3.4.23.-) (p16); Spacer peptide J; Reverse transcriptase/ribonuclease H (RT) (RT-RH) (EC 2.7.7.49) (EC 2.7.7.7) (EC 3.1.26.4) (p55); Integrase p61 (IN); Integrase p58 (IN)]	TY3B-G YGRWTy3-1 POL YGR109W-B G5984	piRNA
Acropora hyacinthus	GO:0003887	DNA-directed DNA polymerase activity	8.7e-07	13	Molecular Functions	Gag-Pol polyprotein [Cleaved into: Matrix protein p15; RNA-binding phosphoprotein p12 (pp12); Capsid protein p30; Nucleocapsid protein p10-Pol (NC-pol); Protease (EC 3.4.23.-); Reverse transcriptase/ribonuclease H (RT) (EC 2.7.7.49) (EC 2.7.7.7) (EC 3.1.26.4); Integrase (IN) (EC 2.7.7.-) (EC 3.1.-.-)]	pol	piRNA
Acropora hyacinthus	GO:0003887	DNA-directed DNA polymerase activity	8.7e-07	13	Molecular Functions	Transposon Ty3-G Gag-Pol polyprotein (Gag3-Pol3) (Transposon Ty3-1 TYA-TYB polyprotein) [Cleaved into: Capsid protein (CA) (p24); Spacer peptide p3; Nucleocapsid protein p11 (NC); Ty3 protease (PR) (EC 3.4.23.-) (p16); Spacer peptide J; Reverse transcriptase/ribonuclease H (RT) (RT-RH) (EC 2.7.7.49) (EC 2.7.7.7) (EC 3.1.26.4) (p55); Integrase p61 (IN); Integrase p58 (IN)]	TY3B-G YGRWTy3-1 POL YGR109W-B G5984	piRNA
Acropora hyacinthus	GO:0003887	DNA-directed DNA polymerase activity	8.7e-07	13	Molecular Functions	Transposon Tf2-6 polyprotein (EC 2.7.7.49) (EC 2.7.7.7) (EC 3.4.23.-) (Retrotransposable element Tf2 155 kDa protein)	Tf2-6 SPAC27E2.08	piRNA
Acropora hyacinthus	GO:0003887	DNA-directed DNA polymerase activity	8.7e-07	13	Molecular Functions	Transposon Tf1-107 polyprotein (EC 2.7.7.49) (EC 2.7.7.7) (EC 3.4.23.-)	Tf1-107	piRNA
Acropora hyacinthus	GO:0003887	DNA-directed DNA polymerase activity	8.7e-07	13	Molecular Functions	Transposon Tf2-8 polyprotein (EC 2.7.7.49) (EC 2.7.7.7) (EC 3.4.23.-) (Retrotransposable element Tf2 155 kDa protein)	Tf2-8 Tf2-9 SPAC13D1.02c SPAC19D5.09c	piRNA
Acropora hyacinthus	GO:0003887	DNA-directed DNA polymerase activity	8.7e-07	13	Molecular Functions	Transposon Tf2-8 polyprotein (EC 2.7.7.49) (EC 2.7.7.7) (EC 3.4.23.-) (Retrotransposable element Tf2 155 kDa protein)	Tf2-8 Tf2-9 SPAC13D1.02c SPAC19D5.09c	piRNA
Acropora hyacinthus	GO:0003887	DNA-directed DNA polymerase activity	8.7e-07	13	Molecular Functions	Transposon Tf2-9 polyprotein (EC 2.7.7.49) (EC 2.7.7.7) (EC 3.4.23.-) (Retrotransposable element Tf2 155 kDa protein)	Tf2-9 SPBC9B6.02c	piRNA
Acropora hyacinthus	GO:0004190	aspartic-type endopeptidase activity	2.2e-06	19	Molecular Functions	Retrovirus-related Pol polyprotein from transposon 17.6 [Includes: Protease (EC 3.4.23.-); Reverse transcriptase (EC 2.7.7.49); Endonuclease]	pol	piRNA
Acropora hyacinthus	GO:0004190	aspartic-type endopeptidase activity	2.2e-06	19	Molecular Functions	Gag-Pol polyprotein (Pr160Gag-Pol) [Cleaved into: Matrix protein p17 (MA); Capsid protein p24 (CA); Spacer peptide 1 (SP1) (p2); Nucleocapsid protein p7 (NC); Transframe peptide (TF); p6-pol (p6*); Protease (EC 3.4.23.16) (PR) (Retropepsin); Reverse transcriptase/ribonuclease H (EC 2.7.7.49) (EC 2.7.7.7) (EC 3.1.26.13) (Exoribonuclease H) (EC 3.1.13.2) (p66 RT); p51 RT; p15; Integrase (IN) (EC 2.7.7.-) (EC 3.1.-.-)]	gag-pol	piRNA
Acropora hyacinthus	GO:0004190	aspartic-type endopeptidase activity	2.2e-06	19	Molecular Functions	Transposon Ty3-I Gag-Pol polyprotein (Gag3-Pol3) (Transposon Ty3-2 TYA-TYB polyprotein) [Cleaved into: Capsid protein (CA) (p24); Spacer peptide p3; Nucleocapsid protein p11 (NC); Ty3 protease (PR) (EC 3.4.23.-) (p16); Spacer peptide J; Reverse transcriptase/ribonuclease H (RT) (RT-RH) (EC 2.7.7.49) (EC 2.7.7.7) (EC 3.1.26.4) (p55); Integrase p52 (IN); Integrase p49 (IN)]	TY3B-I YILWTy3-1 POL YIL082W-A	piRNA
Acropora hyacinthus	GO:0004190	aspartic-type endopeptidase activity	2.2e-06	19	Molecular Functions	Pro-Pol polyprotein (Pr125Pol) [Cleaved into: Protease/Reverse transcriptase/ribonuclease H (EC 2.7.7.49) (EC 2.7.7.7) (EC 3.1.26.4) (EC 3.4.23.-) (p87Pro-RT-RNaseH); Protease/Reverse transcriptase (EC 2.7.7.49) (EC 2.7.7.7) (EC 3.4.23.-) (p65Pro-RT); Ribonuclease H (RNase H) (EC 3.1.26.4); Integrase (IN) (EC 2.7.7.-) (EC 3.1.-.-) (p42In)]	pol	piRNA
Acropora hyacinthus	GO:0004190	aspartic-type endopeptidase activity	2.2e-06	19	Molecular Functions	Transposon Tf1-107 polyprotein (EC 2.7.7.49) (EC 2.7.7.7) (EC 3.4.23.-)	Tf1-107	piRNA
Acropora hyacinthus	GO:0004190	aspartic-type endopeptidase activity	2.2e-06	19	Molecular Functions	Transposon Tf1-107 polyprotein (EC 2.7.7.49) (EC 2.7.7.7) (EC 3.4.23.-)	Tf1-107	piRNA
Acropora hyacinthus	GO:0004190	aspartic-type endopeptidase activity	2.2e-06	19	Molecular Functions	Retrovirus-related Pol polyprotein from transposon 17.6 [Includes: Protease (EC 3.4.23.-); Reverse transcriptase (EC 2.7.7.49); Endonuclease]	pol	piRNA
Acropora hyacinthus	GO:0004190	aspartic-type endopeptidase activity	2.2e-06	19	Molecular Functions	Transposon Ty3-G Gag-Pol polyprotein (Gag3-Pol3) (Transposon Ty3-1 TYA-TYB polyprotein) [Cleaved into: Capsid protein (CA) (p24); Spacer peptide p3; Nucleocapsid protein p11 (NC); Ty3 protease (PR) (EC 3.4.23.-) (p16); Spacer peptide J; Reverse transcriptase/ribonuclease H (RT) (RT-RH) (EC 2.7.7.49) (EC 2.7.7.7) (EC 3.1.26.4) (p55); Integrase p61 (IN); Integrase p58 (IN)]	TY3B-G YGRWTy3-1 POL YGR109W-B G5984	piRNA
Acropora hyacinthus	GO:0004190	aspartic-type endopeptidase activity	2.2e-06	19	Molecular Functions	Gag-Pol polyprotein [Cleaved into: Matrix protein p15; RNA-binding phosphoprotein p12 (pp12); Capsid protein p30; Nucleocapsid protein p10-Pol (NC-pol); Protease (EC 3.4.23.-); Reverse transcriptase/ribonuclease H (RT) (EC 2.7.7.49) (EC 2.7.7.7) (EC 3.1.26.4); Integrase (IN) (EC 2.7.7.-) (EC 3.1.-.-)]	pol	piRNA
Acropora hyacinthus	GO:0004190	aspartic-type endopeptidase activity	2.2e-06	19	Molecular Functions	Retrovirus-related Pol polyprotein from transposon 297 [Includes: Protease (EC 3.4.23.-); Reverse transcriptase (EC 2.7.7.49); Endonuclease]	pol	piRNA
Acropora hyacinthus	GO:0004190	aspartic-type endopeptidase activity	2.2e-06	19	Molecular Functions	Transposon Ty3-G Gag-Pol polyprotein (Gag3-Pol3) (Transposon Ty3-1 TYA-TYB polyprotein) [Cleaved into: Capsid protein (CA) (p24); Spacer peptide p3; Nucleocapsid protein p11 (NC); Ty3 protease (PR) (EC 3.4.23.-) (p16); Spacer peptide J; Reverse transcriptase/ribonuclease H (RT) (RT-RH) (EC 2.7.7.49) (EC 2.7.7.7) (EC 3.1.26.4) (p55); Integrase p61 (IN); Integrase p58 (IN)]	TY3B-G YGRWTy3-1 POL YGR109W-B G5984	piRNA
Acropora hyacinthus	GO:0004190	aspartic-type endopeptidase activity	2.2e-06	19	Molecular Functions	Transposon Tf2-6 polyprotein (EC 2.7.7.49) (EC 2.7.7.7) (EC 3.4.23.-) (Retrotransposable element Tf2 155 kDa protein)	Tf2-6 SPAC27E2.08	piRNA
Acropora hyacinthus	GO:0004190	aspartic-type endopeptidase activity	2.2e-06	19	Molecular Functions	Retrovirus-related Pol polyprotein from transposon 17.6 [Includes: Protease (EC 3.4.23.-); Reverse transcriptase (EC 2.7.7.49); Endonuclease]	pol	piRNA
Acropora hyacinthus	GO:0004190	aspartic-type endopeptidase activity	2.2e-06	19	Molecular Functions	Retrovirus-related Pol polyprotein from transposon 17.6 [Includes: Protease (EC 3.4.23.-); Reverse transcriptase (EC 2.7.7.49); Endonuclease]	pol	piRNA
Acropora hyacinthus	GO:0004190	aspartic-type endopeptidase activity	2.2e-06	19	Molecular Functions	Transposon Tf1-107 polyprotein (EC 2.7.7.49) (EC 2.7.7.7) (EC 3.4.23.-)	Tf1-107	piRNA
Acropora hyacinthus	GO:0004190	aspartic-type endopeptidase activity	2.2e-06	19	Molecular Functions	Retrovirus-related Pol polyprotein from transposon 17.6 [Includes: Protease (EC 3.4.23.-); Reverse transcriptase (EC 2.7.7.49); Endonuclease]	pol	piRNA
Acropora hyacinthus	GO:0004190	aspartic-type endopeptidase activity	2.2e-06	19	Molecular Functions	Transposon Tf2-8 polyprotein (EC 2.7.7.49) (EC 2.7.7.7) (EC 3.4.23.-) (Retrotransposable element Tf2 155 kDa protein)	Tf2-8 Tf2-9 SPAC13D1.02c SPAC19D5.09c	piRNA
Acropora hyacinthus	GO:0004190	aspartic-type endopeptidase activity	2.2e-06	19	Molecular Functions	Transposon Tf2-8 polyprotein (EC 2.7.7.49) (EC 2.7.7.7) (EC 3.4.23.-) (Retrotransposable element Tf2 155 kDa protein)	Tf2-8 Tf2-9 SPAC13D1.02c SPAC19D5.09c	piRNA
Acropora hyacinthus	GO:0004190	aspartic-type endopeptidase activity	2.2e-06	19	Molecular Functions	Transposon Tf2-9 polyprotein (EC 2.7.7.49) (EC 2.7.7.7) (EC 3.4.23.-) (Retrotransposable element Tf2 155 kDa protein)	Tf2-9 SPBC9B6.02c	piRNA
Acropora hyacinthus	GO:0005524	ATP binding	1.5e-05	71	Molecular Functions	ATP-dependent DNA helicase Pif1 (EC 5.6.2.3) (DNA 5'-3' helicase Pif1)	pif1 PsycPRwf_1560	piRNA
Acropora hyacinthus	GO:0005524	ATP binding	1.5e-05	71	Molecular Functions	Putative ATP-dependent RNA helicase an3 (EC 3.6.4.13)	an3	piRNA
Acropora hyacinthus	GO:0005524	ATP binding	1.5e-05	71	Molecular Functions	Putative ATP-dependent RNA helicase R290 (EC 3.6.4.13)	MIMI_R290	piRNA
Acropora hyacinthus	GO:0005524	ATP binding	1.5e-05	71	Molecular Functions	Bifunctional 3'-5' exonuclease/ATP-dependent helicase WRN (DNA helicase, RecQ-like type 3) (RecQ protein-like 2) (Werner syndrome protein) [Includes: 3'-5' exonuclease (EC 3.1.-.-); ATP-dependent helicase (EC 5.6.2.4) (DNA 3'-5' helicase WRN)]	WRN RECQ3 RECQL2	piRNA
Acropora hyacinthus	GO:0005524	ATP binding	1.5e-05	71	Molecular Functions	Dynein axonemal heavy chain 11 (Axonemal beta dynein heavy chain 11) (Ciliary dynein heavy chain 11)	DNAH11	piRNA
Acropora hyacinthus	GO:0005524	ATP binding	1.5e-05	71	Molecular Functions	Dynein axonemal heavy chain 2 (Axonemal beta dynein heavy chain 2) (Ciliary dynein heavy chain 2) (Dynein heavy chain domain-containing protein 3)	DNAH2 DNAHC2 DNHD3 KIAA1503	piRNA
Acropora hyacinthus	GO:0005524	ATP binding	1.5e-05	71	Molecular Functions	Glycogen synthase kinase-3 beta (GSK-3 beta) (EC 2.7.11.26) (Serine/threonine-protein kinase GSK3B) (EC 2.7.11.1)	GSK3B	piRNA
Acropora hyacinthus	GO:0005524	ATP binding	1.5e-05	71	Molecular Functions	Ribosomal protein S6 kinase beta-1 (S6K-beta-1) (S6K1) (EC 2.7.11.1) (70 kDa ribosomal protein S6 kinase 1) (P70S6K1) (p70-S6K 1) (Ribosomal protein S6 kinase I) (p70 ribosomal S6 kinase alpha) (p70 S6 kinase alpha) (p70 S6K-alpha) (p70 S6KA)	Rps6kb1	piRNA
Acropora hyacinthus	GO:0005524	ATP binding	1.5e-05	71	Molecular Functions	Transposon Ty3-I Gag-Pol polyprotein (Gag3-Pol3) (Transposon Ty3-2 TYA-TYB polyprotein) [Cleaved into: Capsid protein (CA) (p24); Spacer peptide p3; Nucleocapsid protein p11 (NC); Ty3 protease (PR) (EC 3.4.23.-) (p16); Spacer peptide J; Reverse transcriptase/ribonuclease H (RT) (RT-RH) (EC 2.7.7.49) (EC 2.7.7.7) (EC 3.1.26.4) (p55); Integrase p52 (IN); Integrase p49 (IN)]	TY3B-I YILWTy3-1 POL YIL082W-A	piRNA
Acropora hyacinthus	GO:0005524	ATP binding	1.5e-05	71	Molecular Functions	Tyrosine-protein kinase CSK (EC 2.7.10.4) (C-Src kinase)	CSK	piRNA
Acropora hyacinthus	GO:0005524	ATP binding	1.5e-05	71	Molecular Functions	Ribosomal protein S6 kinase alpha-3 (S6K-alpha-3) (EC 2.7.11.1) (90 kDa ribosomal protein S6 kinase 3) (p90-RSK 3) (p90RSK3) (MAP kinase-activated protein kinase 1b) (MAPK-activated protein kinase 1b) (MAPKAP kinase 1b) (MAPKAPK-1b) (Ribosomal S6 kinase 2) (RSK-2) (pp90RSK2)	Rps6ka3 Mapkapk1b Rps6ka-rs1 Rsk2	piRNA
Acropora hyacinthus	GO:0005524	ATP binding	1.5e-05	71	Molecular Functions	Structural maintenance of chromosomes protein 6 (SMC protein 6) (SMC-6) (xSMC6)	smc6 smc6l1	piRNA
Acropora hyacinthus	GO:0005524	ATP binding	1.5e-05	71	Molecular Functions	Protein kinase C delta type (EC 2.7.11.13) (Tyrosine-protein kinase PRKCD) (EC 2.7.10.2) (nPKC-delta) [Cleaved into: Protein kinase C delta type regulatory subunit; Protein kinase C delta type catalytic subunit (Sphingosine-dependent protein kinase-1) (SDK1)]	PRKCD PKCD	piRNA
Acropora hyacinthus	GO:0005524	ATP binding	1.5e-05	71	Molecular Functions	Probable serine/threonine-protein kinase DDB_G0288795 (EC 2.7.11.1)	DDB_G0288795	piRNA
Acropora hyacinthus	GO:0005524	ATP binding	1.5e-05	71	Molecular Functions	Calcium-dependent protein kinase C (EC 2.7.11.13) (APL I)	PRKC1	piRNA
Acropora hyacinthus	GO:0005524	ATP binding	1.5e-05	71	Molecular Functions	Serine/threonine-protein kinase WNK3 (EC 2.7.11.1) (Protein kinase lysine-deficient 3) (Protein kinase with no lysine 3)	Wnk3	piRNA
Acropora hyacinthus	GO:0005524	ATP binding	1.5e-05	71	Molecular Functions	Bifunctional 3'-5' exonuclease/ATP-dependent helicase WRN (DNA helicase, RecQ-like type 3) (RecQ protein-like 2) (Werner syndrome protein) [Includes: 3'-5' exonuclease (EC 3.1.-.-); ATP-dependent helicase (EC 5.6.2.4) (DNA 3'-5' helicase WRN)]	WRN RECQ3 RECQL2	piRNA
Acropora hyacinthus	GO:0005524	ATP binding	1.5e-05	71	Molecular Functions	Protein kinase C delta type (EC 2.7.11.13) (Tyrosine-protein kinase PRKCD) (EC 2.7.10.2) (nPKC-delta) [Cleaved into: Protein kinase C delta type regulatory subunit; Protein kinase C delta type catalytic subunit (Sphingosine-dependent protein kinase-1) (SDK1)]	PRKCD	piRNA
Acropora hyacinthus	GO:0005524	ATP binding	1.5e-05	71	Molecular Functions	Endoplasmin (EC 3.6.4.-) (94 kDa glucose-regulated protein) (GRP-94) (Heat shock protein 90 kDa beta member 1)	Hsp90b1 Grp94 Hspc4 Tra1	piRNA
Acropora hyacinthus	GO:0005524	ATP binding	1.5e-05	71	Molecular Functions	ATP-dependent DNA helicase RecQ (EC 5.6.2.4) (DNA 3'-5' helicase RecQ)	recQ b3822 JW5855	piRNA
Acropora hyacinthus	GO:0005524	ATP binding	1.5e-05	71	Molecular Functions	Dynein axonemal heavy chain 6 (Axonemal beta dynein heavy chain 6) (Ciliary dynein heavy chain 6)	DNAH6 DNAHC6 DNHL1 HL2 KIAA1697	piRNA
Acropora hyacinthus	GO:0005524	ATP binding	1.5e-05	71	Molecular Functions	NLR family CARD domain-containing protein 3 (CARD15-like protein) (Caterpiller protein 16.2) (CLR16.2) (NACHT, LRR and CARD domains-containing protein 3) (Nucleotide-binding oligomerization domain protein 3)	NLRC3 NOD3	piRNA
Acropora hyacinthus	GO:0005524	ATP binding	1.5e-05	71	Molecular Functions	Protein NLRC3	Nlrc3	piRNA
Acropora hyacinthus	GO:0005524	ATP binding	1.5e-05	71	Molecular Functions	NLR family CARD domain-containing protein 3 (CARD15-like protein) (Caterpiller protein 16.2) (CLR16.2) (NACHT, LRR and CARD domains-containing protein 3) (Nucleotide-binding oligomerization domain protein 3)	NLRC3 NOD3	piRNA
Acropora hyacinthus	GO:0005524	ATP binding	1.5e-05	71	Molecular Functions	Endoplasmic reticulum chaperone BiP (EC 3.6.4.10) (78 kDa glucose-regulated protein) (GRP-78) (Binding-immunoglobulin protein) (BiP) (Heat shock protein 70 family protein 5) (HSP70 family protein 5) (Heat shock protein family A member 5) (Immunoglobulin heavy chain-binding protein)	HSPA5 GRP78	piRNA
Acropora hyacinthus	GO:0005524	ATP binding	1.5e-05	71	Molecular Functions	E3 ubiquitin-protein ligase rnf213-alpha (EC 2.3.2.27) (EC 3.6.4.-) (E3 ubiquitin-lipopolysaccharide ligase rnf213-alpha) (EC 2.3.2.-) (Mysterin-A) (Mysterin-alpha) (RING finger protein 213-A) (RING finger protein 213-alpha)	rnf213a	piRNA
Acropora hyacinthus	GO:0005524	ATP binding	1.5e-05	71	Molecular Functions	E3 ubiquitin-protein ligase rnf213-alpha (EC 2.3.2.27) (EC 3.6.4.-) (E3 ubiquitin-lipopolysaccharide ligase rnf213-alpha) (EC 2.3.2.-) (Mysterin-A) (Mysterin-alpha) (RING finger protein 213-A) (RING finger protein 213-alpha)	rnf213a	piRNA
Acropora hyacinthus	GO:0005524	ATP binding	1.5e-05	71	Molecular Functions	Valine--tRNA ligase (EC 6.1.1.9) (Valyl-tRNA synthetase) (ValRS)	vars1 vars	piRNA
Acropora hyacinthus	GO:0005524	ATP binding	1.5e-05	71	Molecular Functions	Serine/threonine-protein kinase N2 (EC 2.7.11.13) (PKN gamma) (Protein kinase C-like 2) (Protein-kinase C-related kinase 2)	PKN2 PRK2 PRKCL2	piRNA
Acropora hyacinthus	GO:0005524	ATP binding	1.5e-05	71	Molecular Functions	E3 ubiquitin-protein ligase rnf213-alpha (EC 2.3.2.27) (EC 3.6.4.-) (E3 ubiquitin-lipopolysaccharide ligase rnf213-alpha) (EC 2.3.2.-) (Mysterin-A) (Mysterin-alpha) (RING finger protein 213-A) (RING finger protein 213-alpha)	rnf213a	piRNA
Acropora hyacinthus	GO:0005524	ATP binding	1.5e-05	71	Molecular Functions	Spliceosome RNA helicase Ddx39b (EC 3.6.4.13) (56 kDa U2AF65-associated protein) (ATP-dependent RNA helicase p47) (DEAD box protein Uap56)	Ddx39b Bat1 Bat1a Uap56	piRNA
Acropora hyacinthus	GO:0005524	ATP binding	1.5e-05	71	Molecular Functions	Transposon Ty3-G Gag-Pol polyprotein (Gag3-Pol3) (Transposon Ty3-1 TYA-TYB polyprotein) [Cleaved into: Capsid protein (CA) (p24); Spacer peptide p3; Nucleocapsid protein p11 (NC); Ty3 protease (PR) (EC 3.4.23.-) (p16); Spacer peptide J; Reverse transcriptase/ribonuclease H (RT) (RT-RH) (EC 2.7.7.49) (EC 2.7.7.7) (EC 3.1.26.4) (p55); Integrase p61 (IN); Integrase p58 (IN)]	TY3B-G YGRWTy3-1 POL YGR109W-B G5984	piRNA
Acropora hyacinthus	GO:0005524	ATP binding	1.5e-05	71	Molecular Functions	Bifunctional 3'-5' exonuclease/ATP-dependent helicase WRN (Focus-forming activity 1) (FFA-1) (Werner syndrome protein homolog) [Includes: 3'-5' exonuclease (EC 3.1.-.-); ATP-dependent helicase (EC 5.6.2.4) (DNA 3'-5' helicase WRN)]	wrn ffa1	piRNA
Acropora hyacinthus	GO:0005524	ATP binding	1.5e-05	71	Molecular Functions	Dynein axonemal heavy chain 7 (Axonemal beta dynein heavy chain 7) (Axonemal dynein heavy chain b) (Ciliary dynein heavy chain 7) (Dynein-like protein 7)	Dnah7 Axob Dlp7	piRNA
Acropora hyacinthus	GO:0005524	ATP binding	1.5e-05	71	Molecular Functions	Dynein axonemal heavy chain 12 (Axonemal beta dynein heavy chain 12) (Axonemal dynein heavy chain 12-like protein) (Axonemal dynein heavy chain 7-like protein) (Ciliary dynein heavy chain 12)	Dnah12 Dnah12l Dnah7l Dnahc12 Dnahc7l	piRNA
Acropora hyacinthus	GO:0005524	ATP binding	1.5e-05	71	Molecular Functions	Probable serine/threonine-protein kinase pats1 (EC 2.7.11.1) (Protein associated with the transduction of signal 1)	pats1 DDB_G0269250	piRNA
Acropora hyacinthus	GO:0005524	ATP binding	1.5e-05	71	Molecular Functions	Histidine--tRNA ligase, cytoplasmic (EC 6.1.1.21) (Histidyl-tRNA synthetase) (HisRS)	Hars1 Hars	piRNA
Acropora hyacinthus	GO:0005524	ATP binding	1.5e-05	71	Molecular Functions	Heat shock protein 105 kDa (Heat shock 110 kDa protein)	HSPH1 HSP105 HSP110	piRNA
Acropora hyacinthus	GO:0005524	ATP binding	1.5e-05	71	Molecular Functions	Protein kinase C eta type (EC 2.7.11.13) (PKC-L) (nPKC-eta)	Prkch Pkch	piRNA
Acropora hyacinthus	GO:0005524	ATP binding	1.5e-05	71	Molecular Functions	Lysine--tRNA ligase (EC 2.7.7.-) (EC 6.1.1.6) (Lysyl-tRNA synthetase) (LysRS)	Kars1 Kars	piRNA
Acropora hyacinthus	GO:0005524	ATP binding	1.5e-05	71	Molecular Functions	ATP-dependent chromatin remodeler CHD9 (EC 3.6.4.-) (Chromo domain-containing protein 9) (CHD-9) (PPAR-alpha-interacting complex protein 320 kDa) (Peroxisomal proliferator-activated receptor A-interacting complex 320 kDa protein)	Chd9 Kiaa0308 Pric320	piRNA
Acropora hyacinthus	GO:0005524	ATP binding	1.5e-05	71	Molecular Functions	ATP-dependent chromatin remodeler CHD8 (EC 3.6.4.-) (Chromo domain-containing protein 8) (CHD-8)	chd8 si:ch211-10e2.6 wu:fi45h08	piRNA
Acropora hyacinthus	GO:0005524	ATP binding	1.5e-05	71	Molecular Functions	Mitochondrial inner membrane m-AAA protease component AFG3L2 (EC 3.4.24.-) (EC 3.6.-.-) (AFG3-like protein 2) (Paraplegin-like protein)	AFG3L2	piRNA
Acropora hyacinthus	GO:0005524	ATP binding	1.5e-05	71	Molecular Functions	ATP-dependent helicase SGS1 (EC 5.6.2.4) (DNA 3'-5' helicase Sgs1) (Helicase TPS1)	SGS1 TPS1 YMR190C YM9646.02C	piRNA
Acropora hyacinthus	GO:0005524	ATP binding	1.5e-05	71	Molecular Functions	Transposon Ty3-G Gag-Pol polyprotein (Gag3-Pol3) (Transposon Ty3-1 TYA-TYB polyprotein) [Cleaved into: Capsid protein (CA) (p24); Spacer peptide p3; Nucleocapsid protein p11 (NC); Ty3 protease (PR) (EC 3.4.23.-) (p16); Spacer peptide J; Reverse transcriptase/ribonuclease H (RT) (RT-RH) (EC 2.7.7.49) (EC 2.7.7.7) (EC 3.1.26.4) (p55); Integrase p61 (IN); Integrase p58 (IN)]	TY3B-G YGRWTy3-1 POL YGR109W-B G5984	piRNA
Acropora hyacinthus	GO:0005524	ATP binding	1.5e-05	71	Molecular Functions	Bifunctional 3'-5' exonuclease/ATP-dependent helicase WRN (DNA helicase, RecQ-like type 3) (RecQ protein-like 2) (Werner syndrome protein) [Includes: 3'-5' exonuclease (EC 3.1.-.-); ATP-dependent helicase (EC 5.6.2.4) (DNA 3'-5' helicase WRN)]	WRN RECQ3 RECQL2	piRNA
Acropora hyacinthus	GO:0005524	ATP binding	1.5e-05	71	Molecular Functions	SWI/SNF-related matrix-associated actin-dependent regulator of chromatin subfamily A member 2 (SAMRCA2) (EC 3.6.4.-) (BRG1-associated factor 190B) (BAF190B) (Probable global transcription activator SNF2L2) (Protein brahma homolog) (SNF2-alpha)	Smarca2 Baf190b Brm Snf2a Snf2l2	piRNA
Acropora hyacinthus	GO:0005524	ATP binding	1.5e-05	71	Molecular Functions	Probable serine/threonine-protein kinase pats1 (EC 2.7.11.1) (Protein associated with the transduction of signal 1)	pats1 DDB_G0269250	piRNA
Acropora hyacinthus	GO:0005524	ATP binding	1.5e-05	71	Molecular Functions	5'-AMP-activated protein kinase catalytic subunit alpha-2 (AMPK subunit alpha-2) (EC 2.7.11.1) (Acetyl-CoA carboxylase kinase) (ACACA kinase) (Hydroxymethylglutaryl-CoA reductase kinase) (HMGCR kinase) (EC 2.7.11.31)	Prkaa2 Ampk Ampk2	piRNA
Acropora hyacinthus	GO:0005524	ATP binding	1.5e-05	71	Molecular Functions	Probable ATP-dependent RNA helicase DDX4 (EC 3.6.4.13) (DEAD box protein 4) (Vasa homolog)	ddx4 vlg	piRNA
Acropora hyacinthus	GO:0005524	ATP binding	1.5e-05	71	Molecular Functions	Transitional endoplasmic reticulum ATPase (TER ATPase) (EC 3.6.4.6) (15S Mg(2+)-ATPase p97 subunit) (Valosin-containing protein) (VCP)	Vcp	piRNA
Acropora hyacinthus	GO:0005524	ATP binding	1.5e-05	71	Molecular Functions	Protein kinase C alpha type (PKC-A) (PKC-alpha) (EC 2.7.11.13)	Prkca Pkca	piRNA
Acropora hyacinthus	GO:0005524	ATP binding	1.5e-05	71	Molecular Functions	Myosin-10 (Cellular myosin heavy chain, type B) (Myosin heavy chain 10) (Myosin heavy chain, non-muscle IIb) (Non-muscle myosin heavy chain B) (NMMHC-B) (Non-muscle myosin heavy chain IIb) (NMMHC II-b) (NMMHC-IIB)	MYH10	piRNA
Acropora hyacinthus	GO:0005524	ATP binding	1.5e-05	71	Molecular Functions	Probable ATP-dependent RNA helicase DDX5 (EC 3.6.4.13) (DEAD box protein 5) (RNA helicase p68)	DDX5 G17P1 HELR HLR1	piRNA
Acropora hyacinthus	GO:0005524	ATP binding	1.5e-05	71	Molecular Functions	Tryptophan--tRNA ligase, cytoplasmic (EC 6.1.1.2) (Interferon-induced protein 53) (IFP53) (Tryptophanyl-tRNA synthetase) (TrpRS) (hWRS) [Cleaved into: T1-TrpRS; T2-TrpRS]	WARS1 IFI53 WARS WRS	piRNA
Acropora hyacinthus	GO:0005524	ATP binding	1.5e-05	71	Molecular Functions	Heat shock protein HSP 90-alpha 1	hsp90a.1 hsp90 hsp90a hsp90aa1 zgc:86652	piRNA
Acropora hyacinthus	GO:0005524	ATP binding	1.5e-05	71	Molecular Functions	Protein kinase C epsilon type (EC 2.7.11.13) (nPKC-epsilon)	PRKCE PKCE	piRNA
Acropora hyacinthus	GO:0005524	ATP binding	1.5e-05	71	Molecular Functions	ATP-dependent DNA helicase RecQ (EC 5.6.2.4) (DNA 3'-5' helicase RecQ)	recQ b3822 JW5855	piRNA
Acropora hyacinthus	GO:0005524	ATP binding	1.5e-05	71	Molecular Functions	RAC-alpha serine/threonine-protein kinase (EC 2.7.11.1) (Protein kinase B) (PKB) (Protein kinase B alpha) (PKB alpha) (RAC-PK-alpha)	AKT1 PKB	piRNA
Acropora hyacinthus	GO:0005524	ATP binding	1.5e-05	71	Molecular Functions	Ribosomal protein S6 kinase 2 alpha (EC 2.7.11.1) (MAP kinase-activated protein kinase 1) (MAPK-activated protein kinase 1) (MAPKAP kinase 1) (MAPKAPK-1) (Ribosomal protein S6 kinase II alpha) (S6KII-alpha) (p90-RSK)	rps6ka	piRNA
Acropora hyacinthus	GO:0005524	ATP binding	1.5e-05	71	Molecular Functions	Protein NLRC3	Nlrc3	piRNA
Acropora hyacinthus	GO:0005524	ATP binding	1.5e-05	71	Molecular Functions	Protein NLRC3	Nlrc3	piRNA
Acropora hyacinthus	GO:0005524	ATP binding	1.5e-05	71	Molecular Functions	ATP-dependent DNA helicase Q-like 3 (EC 5.6.2.4) (DNA 3'-5' helicase RecQ3) (RecQ-like protein 3) (AtRecQ3) (AtRecQl3)	RECQL3 RECQ3 RQL3 At4g35740 F8D20.250	piRNA
Acropora hyacinthus	GO:0005524	ATP binding	1.5e-05	71	Molecular Functions	Putative ATP-dependent DNA helicase Q1 (EC 5.6.2.4) (DNA 3'-5' helicase Q1)	K02F3.12	piRNA
Acropora hyacinthus	GO:0005524	ATP binding	1.5e-05	71	Molecular Functions	Protein NLRC3	Nlrc3	piRNA
Acropora hyacinthus	GO:0005524	ATP binding	1.5e-05	71	Molecular Functions	ATP-dependent DNA helicase Q-like 2 (EC 5.6.2.4) (DNA 3'-5' helicase RecQ2) (RecQ-like protein 2) (AtRQ2) (AtRecQ2) (AtRecQl2)	RECQL2 MED34 MED34_1 RECQ2 RQL2 At1g31360 T19E23.16	piRNA
Acropora hyacinthus	GO:0005524	ATP binding	1.5e-05	71	Molecular Functions	Protein NLRC3	Nlrc3	piRNA
Acropora hyacinthus	GO:0005524	ATP binding	1.5e-05	71	Molecular Functions	ATP-dependent DNA helicase RecQ (EC 5.6.2.4) (DNA 3'-5' helicase RecQ)	recQ b3822 JW5855	piRNA
Acropora hyacinthus	GO:0005524	ATP binding	1.5e-05	71	Molecular Functions	Protein kinase C eta type (EC 2.7.11.13) (PKC-L) (nPKC-eta)	Prkch Pkch	piRNA
Acropora hyacinthus	GO:0005524	ATP binding	1.5e-05	71	Molecular Functions	Bifunctional 3'-5' exonuclease/ATP-dependent helicase WRN (Focus-forming activity 1) (FFA-1) (Werner syndrome protein homolog) [Includes: 3'-5' exonuclease (EC 3.1.-.-); ATP-dependent helicase (EC 5.6.2.4) (DNA 3'-5' helicase WRN)]	wrn ffa1	piRNA
Acropora hyacinthus	GO:0005524	ATP binding	1.5e-05	71	Molecular Functions	Nucleotide-binding oligomerization domain-containing protein 2 (Caspase recruitment domain-containing protein 15)	Nod2 Card15	piRNA
Acropora hyacinthus	GO:0003723	RNA binding	2e-05	56	Molecular Functions	Coatomer subunit delta (Archain) (Delta-coat protein) (Delta-COP)	ARCN1 COPD	piRNA
Acropora hyacinthus	GO:0003723	RNA binding	2e-05	56	Molecular Functions	Putative ATP-dependent RNA helicase an3 (EC 3.6.4.13)	an3	piRNA
Acropora hyacinthus	GO:0003723	RNA binding	2e-05	56	Molecular Functions	Large ribosomal subunit protein uL2 (60S ribosomal protein L8)	RpL8 AGAP005802	piRNA
Acropora hyacinthus	GO:0003723	RNA binding	2e-05	56	Molecular Functions	Small ribosomal subunit protein eS19 (40S ribosomal protein S19)	RPS19	piRNA
Acropora hyacinthus	GO:0003723	RNA binding	2e-05	56	Molecular Functions	rRNA 2'-O-methyltransferase fibrillarin (EC 2.1.1.-) (Histone-glutamine methyltransferase)	Fib CG9888	piRNA
Acropora hyacinthus	GO:0003723	RNA binding	2e-05	56	Molecular Functions	Gag-Pol polyprotein (Pr160Gag-Pol) [Cleaved into: Matrix protein p17 (MA); Capsid protein p24 (CA); Spacer peptide 1 (SP1) (p2); Nucleocapsid protein p7 (NC); Transframe peptide (TF); p6-pol (p6*); Protease (EC 3.4.23.16) (PR) (Retropepsin); Reverse transcriptase/ribonuclease H (EC 2.7.7.49) (EC 2.7.7.7) (EC 3.1.26.13) (Exoribonuclease H) (EC 3.1.13.2) (p66 RT); p51 RT; p15; Integrase (IN) (EC 2.7.7.-) (EC 3.1.-.-)]	gag-pol	piRNA
Acropora hyacinthus	GO:0003723	RNA binding	2e-05	56	Molecular Functions	Transposon Ty3-I Gag-Pol polyprotein (Gag3-Pol3) (Transposon Ty3-2 TYA-TYB polyprotein) [Cleaved into: Capsid protein (CA) (p24); Spacer peptide p3; Nucleocapsid protein p11 (NC); Ty3 protease (PR) (EC 3.4.23.-) (p16); Spacer peptide J; Reverse transcriptase/ribonuclease H (RT) (RT-RH) (EC 2.7.7.49) (EC 2.7.7.7) (EC 3.1.26.4) (p55); Integrase p52 (IN); Integrase p49 (IN)]	TY3B-I YILWTy3-1 POL YIL082W-A	piRNA
Acropora hyacinthus	GO:0003723	RNA binding	2e-05	56	Molecular Functions	Gag polyprotein (Pr55Gag) [Cleaved into: Matrix protein p17 (MA); Capsid protein p24 (CA); Spacer peptide 1 (SP1) (p2); Nucleocapsid protein p7 (NC); Spacer peptide 2 (SP2) (p1); p6-gag]	gag	piRNA
Acropora hyacinthus	GO:0003723	RNA binding	2e-05	56	Molecular Functions	Pro-Pol polyprotein (Pr125Pol) [Cleaved into: Protease/Reverse transcriptase/ribonuclease H (EC 2.7.7.49) (EC 2.7.7.7) (EC 3.1.26.4) (EC 3.4.23.-) (p87Pro-RT-RNaseH); Protease/Reverse transcriptase (EC 2.7.7.49) (EC 2.7.7.7) (EC 3.4.23.-) (p65Pro-RT); Ribonuclease H (RNase H) (EC 3.1.26.4); Integrase (IN) (EC 2.7.7.-) (EC 3.1.-.-) (p42In)]	pol	piRNA
Acropora hyacinthus	GO:0003723	RNA binding	2e-05	56	Molecular Functions	Transposon Tf1-107 polyprotein (EC 2.7.7.49) (EC 2.7.7.7) (EC 3.4.23.-)	Tf1-107	piRNA
Acropora hyacinthus	GO:0003723	RNA binding	2e-05	56	Molecular Functions	Guanine nucleotide-binding protein-like 3 (E2-induced gene 3 protein) (Novel nucleolar protein 47) (NNP47) (Nucleolar GTP-binding protein 3) (Nucleostemin)	GNL3 E2IG3 NS	piRNA
Acropora hyacinthus	GO:0003723	RNA binding	2e-05	56	Molecular Functions	Endoplasmin (EC 3.6.4.-) (94 kDa glucose-regulated protein) (GRP-94) (Heat shock protein 90 kDa beta member 1)	Hsp90b1 Grp94 Hspc4 Tra1	piRNA
Acropora hyacinthus	GO:0003723	RNA binding	2e-05	56	Molecular Functions	Large ribosomal subunit protein eL20 (60S ribosomal protein L18a)	RPL18A	piRNA
Acropora hyacinthus	GO:0003723	RNA binding	2e-05	56	Molecular Functions	Ubiquitin-associated protein 2 (UBAP-2) (RNA polymerase II degradation factor UBAP2)	UBAP2 KIAA1491	piRNA
Acropora hyacinthus	GO:0003723	RNA binding	2e-05	56	Molecular Functions	Zinc finger RNA-binding protein	ZFR	piRNA
Acropora hyacinthus	GO:0003723	RNA binding	2e-05	56	Molecular Functions	Transposon Tf1-107 polyprotein (EC 2.7.7.49) (EC 2.7.7.7) (EC 3.4.23.-)	Tf1-107	piRNA
Acropora hyacinthus	GO:0003723	RNA binding	2e-05	56	Molecular Functions	KH homology domain-containing protein 4 (Brings lots of money 7) (Pre-mRNA splicing factor protein khdc4)	khdc4 blom7 Kiaa0907	piRNA
Acropora hyacinthus	GO:0003723	RNA binding	2e-05	56	Molecular Functions	Protein PRRC2A (HLA-B-associated transcript 2) (Large proline-rich protein BAT2) (Proline-rich and coiled-coil-containing protein 2A) (Protein G2)	PRRC2A BAT2 G2	piRNA
Acropora hyacinthus	GO:0003723	RNA binding	2e-05	56	Molecular Functions	Serine/threonine-protein kinase N2 (EC 2.7.11.13) (PKN gamma) (Protein kinase C-like 2) (Protein-kinase C-related kinase 2)	PKN2 PRK2 PRKCL2	piRNA
Acropora hyacinthus	GO:0003723	RNA binding	2e-05	56	Molecular Functions	Large ribosomal subunit protein uL18 (60S ribosomal protein L5)	RPL5	piRNA
Acropora hyacinthus	GO:0003723	RNA binding	2e-05	56	Molecular Functions	Spliceosome RNA helicase Ddx39b (EC 3.6.4.13) (56 kDa U2AF65-associated protein) (ATP-dependent RNA helicase p47) (DEAD box protein Uap56)	Ddx39b Bat1 Bat1a Uap56	piRNA
Acropora hyacinthus	GO:0003723	RNA binding	2e-05	56	Molecular Functions	Transposon Ty3-G Gag-Pol polyprotein (Gag3-Pol3) (Transposon Ty3-1 TYA-TYB polyprotein) [Cleaved into: Capsid protein (CA) (p24); Spacer peptide p3; Nucleocapsid protein p11 (NC); Ty3 protease (PR) (EC 3.4.23.-) (p16); Spacer peptide J; Reverse transcriptase/ribonuclease H (RT) (RT-RH) (EC 2.7.7.49) (EC 2.7.7.7) (EC 3.1.26.4) (p55); Integrase p61 (IN); Integrase p58 (IN)]	TY3B-G YGRWTy3-1 POL YGR109W-B G5984	piRNA
Acropora hyacinthus	GO:0003723	RNA binding	2e-05	56	Molecular Functions	Gag-Pol polyprotein [Cleaved into: Matrix protein p15; RNA-binding phosphoprotein p12 (pp12); Capsid protein p30; Nucleocapsid protein p10-Pol (NC-pol); Protease (EC 3.4.23.-); Reverse transcriptase/ribonuclease H (RT) (EC 2.7.7.49) (EC 2.7.7.7) (EC 3.1.26.4); Integrase (IN) (EC 2.7.7.-) (EC 3.1.-.-)]	pol	piRNA
Acropora hyacinthus	GO:0003723	RNA binding	2e-05	56	Molecular Functions	Paired box protein Pax-6 (Oculorhombin)	Pax6 Pax-6 Sey	piRNA
Acropora hyacinthus	GO:0003723	RNA binding	2e-05	56	Molecular Functions	Small ribosomal subunit protein uS3 (EC 4.2.99.18) (40S ribosomal protein S3)	RPS3	piRNA
Acropora hyacinthus	GO:0003723	RNA binding	2e-05	56	Molecular Functions	THO complex subunit 2 (Tho2)	THOC2	piRNA
Acropora hyacinthus	GO:0003723	RNA binding	2e-05	56	Molecular Functions	Histidine--tRNA ligase, cytoplasmic (EC 6.1.1.21) (Histidyl-tRNA synthetase) (HisRS)	Hars1 Hars	piRNA
Acropora hyacinthus	GO:0003723	RNA binding	2e-05	56	Molecular Functions	RNA-binding protein Musashi homolog 1 (Musashi-1)	msi-1 R10E9.1	piRNA
Acropora hyacinthus	GO:0003723	RNA binding	2e-05	56	Molecular Functions	Tubulin beta-4B chain (Tubulin beta-2C chain)	Tubb4b Tubb2c	piRNA
Acropora hyacinthus	GO:0003723	RNA binding	2e-05	56	Molecular Functions	Lysine--tRNA ligase (EC 2.7.7.-) (EC 6.1.1.6) (Lysyl-tRNA synthetase) (LysRS)	Kars1 Kars	piRNA
Acropora hyacinthus	GO:0003723	RNA binding	2e-05	56	Molecular Functions	Transposon Ty3-G Gag-Pol polyprotein (Gag3-Pol3) (Transposon Ty3-1 TYA-TYB polyprotein) [Cleaved into: Capsid protein (CA) (p24); Spacer peptide p3; Nucleocapsid protein p11 (NC); Ty3 protease (PR) (EC 3.4.23.-) (p16); Spacer peptide J; Reverse transcriptase/ribonuclease H (RT) (RT-RH) (EC 2.7.7.49) (EC 2.7.7.7) (EC 3.1.26.4) (p55); Integrase p61 (IN); Integrase p58 (IN)]	TY3B-G YGRWTy3-1 POL YGR109W-B G5984	piRNA
Acropora hyacinthus	GO:0003723	RNA binding	2e-05	56	Molecular Functions	Transposon Tf2-6 polyprotein (EC 2.7.7.49) (EC 2.7.7.7) (EC 3.4.23.-) (Retrotransposable element Tf2 155 kDa protein)	Tf2-6 SPAC27E2.08	piRNA
Acropora hyacinthus	GO:0003723	RNA binding	2e-05	56	Molecular Functions	HEAT repeat-containing protein 1 (Protein BAP28)	heatr1 zgc:63510	piRNA
Acropora hyacinthus	GO:0003723	RNA binding	2e-05	56	Molecular Functions	Polyadenylate-binding protein 4 (PABP-4) (Poly(A)-binding protein 4) (Activated-platelet protein 1) (APP-1) (Inducible poly(A)-binding protein) (iPABP)	PABPC4 APP1 PABP4	piRNA
Acropora hyacinthus	GO:0003723	RNA binding	2e-05	56	Molecular Functions	Zinc finger CCHC domain-containing protein 3	ZCCHC3 C20orf99	piRNA
Acropora hyacinthus	GO:0003723	RNA binding	2e-05	56	Molecular Functions	Eukaryotic translation initiation factor 3 subunit B (eIF3b) (Eukaryotic translation initiation factor 3 subunit 9) (Prt1 homolog) (hPrt1) (eIF-3-eta) (eIF3 p110) (eIF3 p116)	EIF3B EIF3S9	piRNA
Acropora hyacinthus	GO:0003723	RNA binding	2e-05	56	Molecular Functions	Small ribosomal subunit protein uS4 (40S ribosomal protein S9)	RpS9 GE21228	piRNA
Acropora hyacinthus	GO:0003723	RNA binding	2e-05	56	Molecular Functions	Probable ATP-dependent RNA helicase DDX5 (EC 3.6.4.13) (DEAD box protein 5) (RNA helicase p68)	DDX5 G17P1 HELR HLR1	piRNA
Acropora hyacinthus	GO:0003723	RNA binding	2e-05	56	Molecular Functions	Gag polyprotein (Pr55Gag) [Cleaved into: Matrix protein p17 (MA); Capsid protein p24 (CA); Spacer peptide 1 (SP1) (p2); Nucleocapsid protein p7 (NC); Spacer peptide 2 (SP2) (p1); p6-gag]	gag	piRNA
Acropora hyacinthus	GO:0003723	RNA binding	2e-05	56	Molecular Functions	Large ribosomal subunit protein uL3 (60S ribosomal protein L3) (J1 protein)	Rpl3	piRNA
Acropora hyacinthus	GO:0003723	RNA binding	2e-05	56	Molecular Functions	Large ribosomal subunit protein eL18 (60S ribosomal protein L18)	RpL18	piRNA
Acropora hyacinthus	GO:0003723	RNA binding	2e-05	56	Molecular Functions	Protein Smaug homolog 1 (Smaug 1) (Sterile alpha motif domain-containing protein 4A)	samd4a smaug1	piRNA
Acropora hyacinthus	GO:0003723	RNA binding	2e-05	56	Molecular Functions	Transposon Tf1-107 polyprotein (EC 2.7.7.49) (EC 2.7.7.7) (EC 3.4.23.-)	Tf1-107	piRNA
Acropora hyacinthus	GO:0003723	RNA binding	2e-05	56	Molecular Functions	Death-inducer obliterator 1 (DIO-1) (hDido1) (Death-associated transcription factor 1) (DATF-1)	DIDO1 C20orf158 DATF1 KIAA0333	piRNA
Acropora hyacinthus	GO:0003723	RNA binding	2e-05	56	Molecular Functions	Large ribosomal subunit protein uL10 (60S acidic ribosomal protein P0) (60S ribosomal protein L10E)	RPLP0	piRNA
Acropora hyacinthus	GO:0003723	RNA binding	2e-05	56	Molecular Functions	Probable ribonuclease ZC3H12B (EC 3.1.-.-) (MCP-induced protein 2) (Zinc finger CCCH domain-containing protein 12B)	ZC3H12B CXorf32 MCPIP2	piRNA
Acropora hyacinthus	GO:0003723	RNA binding	2e-05	56	Molecular Functions	Polyadenylate-binding protein 4 (PABP-4) (Poly(A)-binding protein 4) (Activated-platelet protein 1) (APP-1) (Inducible poly(A)-binding protein) (iPABP)	PABPC4 APP1 PABP4	piRNA
Acropora hyacinthus	GO:0003723	RNA binding	2e-05	56	Molecular Functions	Polyadenylate-binding protein 1 (PABP-1) (Poly(A)-binding protein 1)	Pabpc1 Pabp1	piRNA
Acropora hyacinthus	GO:0003723	RNA binding	2e-05	56	Molecular Functions	Embryonic polyadenylate-binding protein (Embryonic poly(A)-binding protein) (ePABP)	epabp	piRNA
Acropora hyacinthus	GO:0003723	RNA binding	2e-05	56	Molecular Functions	Polyadenylate-binding protein 1 (PABP-1) (Poly(A)-binding protein 1)	Pabpc1 Pabp1	piRNA
Acropora hyacinthus	GO:0003723	RNA binding	2e-05	56	Molecular Functions	Large ribosomal subunit protein eL19 (60S ribosomal protein L19)	RpL19 M(2)60E CG2746	piRNA
Acropora hyacinthus	GO:0003723	RNA binding	2e-05	56	Molecular Functions	Gag polyprotein (Pr55Gag) [Cleaved into: Matrix protein p17 (MA); Capsid protein p24 (CA); Spacer peptide 1 (SP1) (p2); Nucleocapsid protein p7 (NC); Spacer peptide 2 (SP2) (p1); p6-gag]	gag	piRNA
Acropora hyacinthus	GO:0003723	RNA binding	2e-05	56	Molecular Functions	Zinc finger CCHC domain-containing protein 3	ZCCHC3 C20orf99	piRNA
Acropora hyacinthus	GO:0003723	RNA binding	2e-05	56	Molecular Functions	Transposon Tf2-8 polyprotein (EC 2.7.7.49) (EC 2.7.7.7) (EC 3.4.23.-) (Retrotransposable element Tf2 155 kDa protein)	Tf2-8 Tf2-9 SPAC13D1.02c SPAC19D5.09c	piRNA
Acropora hyacinthus	GO:0003723	RNA binding	2e-05	56	Molecular Functions	Transposon Tf2-8 polyprotein (EC 2.7.7.49) (EC 2.7.7.7) (EC 3.4.23.-) (Retrotransposable element Tf2 155 kDa protein)	Tf2-8 Tf2-9 SPAC13D1.02c SPAC19D5.09c	piRNA
Acropora hyacinthus	GO:0003723	RNA binding	2e-05	56	Molecular Functions	Transposon Tf2-9 polyprotein (EC 2.7.7.49) (EC 2.7.7.7) (EC 3.4.23.-) (Retrotransposable element Tf2 155 kDa protein)	Tf2-9 SPBC9B6.02c	piRNA
Acropora hyacinthus	GO:0016887	ATP hydrolysis activity	4.8e-05	30	Molecular Functions	ATP-dependent DNA helicase Pif1 (EC 5.6.2.3) (DNA 5'-3' helicase Pif1)	pif1 PsycPRwf_1560	piRNA
Acropora hyacinthus	GO:0016887	ATP hydrolysis activity	4.8e-05	30	Molecular Functions	Putative ATP-dependent RNA helicase an3 (EC 3.6.4.13)	an3	piRNA
Acropora hyacinthus	GO:0016887	ATP hydrolysis activity	4.8e-05	30	Molecular Functions	Putative ATP-dependent RNA helicase R290 (EC 3.6.4.13)	MIMI_R290	piRNA
Acropora hyacinthus	GO:0016887	ATP hydrolysis activity	4.8e-05	30	Molecular Functions	Bifunctional 3'-5' exonuclease/ATP-dependent helicase WRN (DNA helicase, RecQ-like type 3) (RecQ protein-like 2) (Werner syndrome protein) [Includes: 3'-5' exonuclease (EC 3.1.-.-); ATP-dependent helicase (EC 5.6.2.4) (DNA 3'-5' helicase WRN)]	WRN RECQ3 RECQL2	piRNA
Acropora hyacinthus	GO:0016887	ATP hydrolysis activity	4.8e-05	30	Molecular Functions	Bifunctional 3'-5' exonuclease/ATP-dependent helicase WRN (DNA helicase, RecQ-like type 3) (RecQ protein-like 2) (Werner syndrome protein) [Includes: 3'-5' exonuclease (EC 3.1.-.-); ATP-dependent helicase (EC 5.6.2.4) (DNA 3'-5' helicase WRN)]	WRN RECQ3 RECQL2	piRNA
Acropora hyacinthus	GO:0016887	ATP hydrolysis activity	4.8e-05	30	Molecular Functions	Endoplasmin (EC 3.6.4.-) (94 kDa glucose-regulated protein) (GRP-94) (Heat shock protein 90 kDa beta member 1)	Hsp90b1 Grp94 Hspc4 Tra1	piRNA
Acropora hyacinthus	GO:0016887	ATP hydrolysis activity	4.8e-05	30	Molecular Functions	ATP-dependent DNA helicase RecQ (EC 5.6.2.4) (DNA 3'-5' helicase RecQ)	recQ b3822 JW5855	piRNA
Acropora hyacinthus	GO:0016887	ATP hydrolysis activity	4.8e-05	30	Molecular Functions	Endoplasmic reticulum chaperone BiP (EC 3.6.4.10) (78 kDa glucose-regulated protein) (GRP-78) (Binding-immunoglobulin protein) (BiP) (Heat shock protein 70 family protein 5) (HSP70 family protein 5) (Heat shock protein family A member 5) (Immunoglobulin heavy chain-binding protein)	HSPA5 GRP78	piRNA
Acropora hyacinthus	GO:0016887	ATP hydrolysis activity	4.8e-05	30	Molecular Functions	E3 ubiquitin-protein ligase rnf213-alpha (EC 2.3.2.27) (EC 3.6.4.-) (E3 ubiquitin-lipopolysaccharide ligase rnf213-alpha) (EC 2.3.2.-) (Mysterin-A) (Mysterin-alpha) (RING finger protein 213-A) (RING finger protein 213-alpha)	rnf213a	piRNA
Acropora hyacinthus	GO:0016887	ATP hydrolysis activity	4.8e-05	30	Molecular Functions	E3 ubiquitin-protein ligase rnf213-alpha (EC 2.3.2.27) (EC 3.6.4.-) (E3 ubiquitin-lipopolysaccharide ligase rnf213-alpha) (EC 2.3.2.-) (Mysterin-A) (Mysterin-alpha) (RING finger protein 213-A) (RING finger protein 213-alpha)	rnf213a	piRNA
Acropora hyacinthus	GO:0016887	ATP hydrolysis activity	4.8e-05	30	Molecular Functions	E3 ubiquitin-protein ligase rnf213-alpha (EC 2.3.2.27) (EC 3.6.4.-) (E3 ubiquitin-lipopolysaccharide ligase rnf213-alpha) (EC 2.3.2.-) (Mysterin-A) (Mysterin-alpha) (RING finger protein 213-A) (RING finger protein 213-alpha)	rnf213a	piRNA
Acropora hyacinthus	GO:0016887	ATP hydrolysis activity	4.8e-05	30	Molecular Functions	Spliceosome RNA helicase Ddx39b (EC 3.6.4.13) (56 kDa U2AF65-associated protein) (ATP-dependent RNA helicase p47) (DEAD box protein Uap56)	Ddx39b Bat1 Bat1a Uap56	piRNA
Acropora hyacinthus	GO:0016887	ATP hydrolysis activity	4.8e-05	30	Molecular Functions	Bifunctional 3'-5' exonuclease/ATP-dependent helicase WRN (Focus-forming activity 1) (FFA-1) (Werner syndrome protein homolog) [Includes: 3'-5' exonuclease (EC 3.1.-.-); ATP-dependent helicase (EC 5.6.2.4) (DNA 3'-5' helicase WRN)]	wrn ffa1	piRNA
Acropora hyacinthus	GO:0016887	ATP hydrolysis activity	4.8e-05	30	Molecular Functions	Heat shock protein 105 kDa (Heat shock 110 kDa protein)	HSPH1 HSP105 HSP110	piRNA
Acropora hyacinthus	GO:0016887	ATP hydrolysis activity	4.8e-05	30	Molecular Functions	ATP-dependent chromatin remodeler CHD9 (EC 3.6.4.-) (Chromo domain-containing protein 9) (CHD-9) (PPAR-alpha-interacting complex protein 320 kDa) (Peroxisomal proliferator-activated receptor A-interacting complex 320 kDa protein)	Chd9 Kiaa0308 Pric320	piRNA
Acropora hyacinthus	GO:0016887	ATP hydrolysis activity	4.8e-05	30	Molecular Functions	ATP-dependent chromatin remodeler CHD8 (EC 3.6.4.-) (Chromo domain-containing protein 8) (CHD-8)	chd8 si:ch211-10e2.6 wu:fi45h08	piRNA
Acropora hyacinthus	GO:0016887	ATP hydrolysis activity	4.8e-05	30	Molecular Functions	Mitochondrial inner membrane m-AAA protease component AFG3L2 (EC 3.4.24.-) (EC 3.6.-.-) (AFG3-like protein 2) (Paraplegin-like protein)	AFG3L2	piRNA
Acropora hyacinthus	GO:0016887	ATP hydrolysis activity	4.8e-05	30	Molecular Functions	ATP-dependent helicase SGS1 (EC 5.6.2.4) (DNA 3'-5' helicase Sgs1) (Helicase TPS1)	SGS1 TPS1 YMR190C YM9646.02C	piRNA
Acropora hyacinthus	GO:0016887	ATP hydrolysis activity	4.8e-05	30	Molecular Functions	Bifunctional 3'-5' exonuclease/ATP-dependent helicase WRN (DNA helicase, RecQ-like type 3) (RecQ protein-like 2) (Werner syndrome protein) [Includes: 3'-5' exonuclease (EC 3.1.-.-); ATP-dependent helicase (EC 5.6.2.4) (DNA 3'-5' helicase WRN)]	WRN RECQ3 RECQL2	piRNA
Acropora hyacinthus	GO:0016887	ATP hydrolysis activity	4.8e-05	30	Molecular Functions	SWI/SNF-related matrix-associated actin-dependent regulator of chromatin subfamily A member 2 (SAMRCA2) (EC 3.6.4.-) (BRG1-associated factor 190B) (BAF190B) (Probable global transcription activator SNF2L2) (Protein brahma homolog) (SNF2-alpha)	Smarca2 Baf190b Brm Snf2a Snf2l2	piRNA
Acropora hyacinthus	GO:0016887	ATP hydrolysis activity	4.8e-05	30	Molecular Functions	Probable ATP-dependent RNA helicase DDX4 (EC 3.6.4.13) (DEAD box protein 4) (Vasa homolog)	ddx4 vlg	piRNA
Acropora hyacinthus	GO:0016887	ATP hydrolysis activity	4.8e-05	30	Molecular Functions	Transitional endoplasmic reticulum ATPase (TER ATPase) (EC 3.6.4.6) (15S Mg(2+)-ATPase p97 subunit) (Valosin-containing protein) (VCP)	Vcp	piRNA
Acropora hyacinthus	GO:0016887	ATP hydrolysis activity	4.8e-05	30	Molecular Functions	Probable ATP-dependent RNA helicase DDX5 (EC 3.6.4.13) (DEAD box protein 5) (RNA helicase p68)	DDX5 G17P1 HELR HLR1	piRNA
Acropora hyacinthus	GO:0016887	ATP hydrolysis activity	4.8e-05	30	Molecular Functions	Heat shock protein HSP 90-alpha 1	hsp90a.1 hsp90 hsp90a hsp90aa1 zgc:86652	piRNA
Acropora hyacinthus	GO:0016887	ATP hydrolysis activity	4.8e-05	30	Molecular Functions	ATP-dependent DNA helicase RecQ (EC 5.6.2.4) (DNA 3'-5' helicase RecQ)	recQ b3822 JW5855	piRNA
Acropora hyacinthus	GO:0016887	ATP hydrolysis activity	4.8e-05	30	Molecular Functions	ATP-dependent DNA helicase Q-like 3 (EC 5.6.2.4) (DNA 3'-5' helicase RecQ3) (RecQ-like protein 3) (AtRecQ3) (AtRecQl3)	RECQL3 RECQ3 RQL3 At4g35740 F8D20.250	piRNA
Acropora hyacinthus	GO:0016887	ATP hydrolysis activity	4.8e-05	30	Molecular Functions	Putative ATP-dependent DNA helicase Q1 (EC 5.6.2.4) (DNA 3'-5' helicase Q1)	K02F3.12	piRNA
Acropora hyacinthus	GO:0016887	ATP hydrolysis activity	4.8e-05	30	Molecular Functions	ATP-dependent DNA helicase Q-like 2 (EC 5.6.2.4) (DNA 3'-5' helicase RecQ2) (RecQ-like protein 2) (AtRQ2) (AtRecQ2) (AtRecQl2)	RECQL2 MED34 MED34_1 RECQ2 RQL2 At1g31360 T19E23.16	piRNA
Acropora hyacinthus	GO:0016887	ATP hydrolysis activity	4.8e-05	30	Molecular Functions	ATP-dependent DNA helicase RecQ (EC 5.6.2.4) (DNA 3'-5' helicase RecQ)	recQ b3822 JW5855	piRNA
Acropora hyacinthus	GO:0016887	ATP hydrolysis activity	4.8e-05	30	Molecular Functions	Bifunctional 3'-5' exonuclease/ATP-dependent helicase WRN (Focus-forming activity 1) (FFA-1) (Werner syndrome protein homolog) [Includes: 3'-5' exonuclease (EC 3.1.-.-); ATP-dependent helicase (EC 5.6.2.4) (DNA 3'-5' helicase WRN)]	wrn ffa1	piRNA
Acropora hyacinthus	GO:0004519	endonuclease activity	7.3e-05	24	Molecular Functions	DNA excision repair protein ERCC-5 (EC 3.1.-.-) (DNA repair protein complementing XP-G cells) (XPG) (Xeroderma pigmentosum group G-complementing protein)	ERCC5 ERCM2 XPG XPGC	piRNA
Acropora hyacinthus	GO:0004519	endonuclease activity	7.3e-05	24	Molecular Functions	Retrovirus-related Pol polyprotein from transposon 17.6 [Includes: Protease (EC 3.4.23.-); Reverse transcriptase (EC 2.7.7.49); Endonuclease]	pol	piRNA
Acropora hyacinthus	GO:0004519	endonuclease activity	7.3e-05	24	Molecular Functions	Probable oxidoreductase PXDNL (EC 1.-.-.-) (Cardiac peroxidase) (Inactive peroxidasin-like protein) (Polysomal ribonuclease 1) (PRM1) (Vascular peroxidase 2)	PXDNL VPO2	piRNA
Acropora hyacinthus	GO:0004519	endonuclease activity	7.3e-05	24	Molecular Functions	Gag-Pol polyprotein (Pr160Gag-Pol) [Cleaved into: Matrix protein p17 (MA); Capsid protein p24 (CA); Spacer peptide 1 (SP1) (p2); Nucleocapsid protein p7 (NC); Transframe peptide (TF); p6-pol (p6*); Protease (EC 3.4.23.16) (PR) (Retropepsin); Reverse transcriptase/ribonuclease H (EC 2.7.7.49) (EC 2.7.7.7) (EC 3.1.26.13) (Exoribonuclease H) (EC 3.1.13.2) (p66 RT); p51 RT; p15; Integrase (IN) (EC 2.7.7.-) (EC 3.1.-.-)]	gag-pol	piRNA
Acropora hyacinthus	GO:0004519	endonuclease activity	7.3e-05	24	Molecular Functions	Transposon Ty3-I Gag-Pol polyprotein (Gag3-Pol3) (Transposon Ty3-2 TYA-TYB polyprotein) [Cleaved into: Capsid protein (CA) (p24); Spacer peptide p3; Nucleocapsid protein p11 (NC); Ty3 protease (PR) (EC 3.4.23.-) (p16); Spacer peptide J; Reverse transcriptase/ribonuclease H (RT) (RT-RH) (EC 2.7.7.49) (EC 2.7.7.7) (EC 3.1.26.4) (p55); Integrase p52 (IN); Integrase p49 (IN)]	TY3B-I YILWTy3-1 POL YIL082W-A	piRNA
Acropora hyacinthus	GO:0004519	endonuclease activity	7.3e-05	24	Molecular Functions	Pro-Pol polyprotein (Pr125Pol) [Cleaved into: Protease/Reverse transcriptase/ribonuclease H (EC 2.7.7.49) (EC 2.7.7.7) (EC 3.1.26.4) (EC 3.4.23.-) (p87Pro-RT-RNaseH); Protease/Reverse transcriptase (EC 2.7.7.49) (EC 2.7.7.7) (EC 3.4.23.-) (p65Pro-RT); Ribonuclease H (RNase H) (EC 3.1.26.4); Integrase (IN) (EC 2.7.7.-) (EC 3.1.-.-) (p42In)]	pol	piRNA
Acropora hyacinthus	GO:0004519	endonuclease activity	7.3e-05	24	Molecular Functions	Transposon Tf1-107 polyprotein (EC 2.7.7.49) (EC 2.7.7.7) (EC 3.4.23.-)	Tf1-107	piRNA
Acropora hyacinthus	GO:0004519	endonuclease activity	7.3e-05	24	Molecular Functions	Transposon Tf1-107 polyprotein (EC 2.7.7.49) (EC 2.7.7.7) (EC 3.4.23.-)	Tf1-107	piRNA
Acropora hyacinthus	GO:0004519	endonuclease activity	7.3e-05	24	Molecular Functions	Retrovirus-related Pol polyprotein from transposon opus [Includes: Protease (EC 3.4.23.-); Reverse transcriptase (EC 2.7.7.49); Endonuclease]	pol	piRNA
Acropora hyacinthus	GO:0004519	endonuclease activity	7.3e-05	24	Molecular Functions	Retrovirus-related Pol polyprotein from transposon 17.6 [Includes: Protease (EC 3.4.23.-); Reverse transcriptase (EC 2.7.7.49); Endonuclease]	pol	piRNA
Acropora hyacinthus	GO:0004519	endonuclease activity	7.3e-05	24	Molecular Functions	Transposon Ty3-G Gag-Pol polyprotein (Gag3-Pol3) (Transposon Ty3-1 TYA-TYB polyprotein) [Cleaved into: Capsid protein (CA) (p24); Spacer peptide p3; Nucleocapsid protein p11 (NC); Ty3 protease (PR) (EC 3.4.23.-) (p16); Spacer peptide J; Reverse transcriptase/ribonuclease H (RT) (RT-RH) (EC 2.7.7.49) (EC 2.7.7.7) (EC 3.1.26.4) (p55); Integrase p61 (IN); Integrase p58 (IN)]	TY3B-G YGRWTy3-1 POL YGR109W-B G5984	piRNA
Acropora hyacinthus	GO:0004519	endonuclease activity	7.3e-05	24	Molecular Functions	Gag-Pol polyprotein [Cleaved into: Matrix protein p15; RNA-binding phosphoprotein p12 (pp12); Capsid protein p30; Nucleocapsid protein p10-Pol (NC-pol); Protease (EC 3.4.23.-); Reverse transcriptase/ribonuclease H (RT) (EC 2.7.7.49) (EC 2.7.7.7) (EC 3.1.26.4); Integrase (IN) (EC 2.7.7.-) (EC 3.1.-.-)]	pol	piRNA
Acropora hyacinthus	GO:0004519	endonuclease activity	7.3e-05	24	Molecular Functions	Retrovirus-related Pol polyprotein from transposon 297 [Includes: Protease (EC 3.4.23.-); Reverse transcriptase (EC 2.7.7.49); Endonuclease]	pol	piRNA
Acropora hyacinthus	GO:0004519	endonuclease activity	7.3e-05	24	Molecular Functions	Retrovirus-related Pol polyprotein from transposon opus [Includes: Protease (EC 3.4.23.-); Reverse transcriptase (EC 2.7.7.49); Endonuclease]	pol	piRNA
Acropora hyacinthus	GO:0004519	endonuclease activity	7.3e-05	24	Molecular Functions	Transposon Ty3-G Gag-Pol polyprotein (Gag3-Pol3) (Transposon Ty3-1 TYA-TYB polyprotein) [Cleaved into: Capsid protein (CA) (p24); Spacer peptide p3; Nucleocapsid protein p11 (NC); Ty3 protease (PR) (EC 3.4.23.-) (p16); Spacer peptide J; Reverse transcriptase/ribonuclease H (RT) (RT-RH) (EC 2.7.7.49) (EC 2.7.7.7) (EC 3.1.26.4) (p55); Integrase p61 (IN); Integrase p58 (IN)]	TY3B-G YGRWTy3-1 POL YGR109W-B G5984	piRNA
Acropora hyacinthus	GO:0004519	endonuclease activity	7.3e-05	24	Molecular Functions	Transposon Tf2-6 polyprotein (EC 2.7.7.49) (EC 2.7.7.7) (EC 3.4.23.-) (Retrotransposable element Tf2 155 kDa protein)	Tf2-6 SPAC27E2.08	piRNA
Acropora hyacinthus	GO:0004519	endonuclease activity	7.3e-05	24	Molecular Functions	Retrovirus-related Pol polyprotein from transposon 17.6 [Includes: Protease (EC 3.4.23.-); Reverse transcriptase (EC 2.7.7.49); Endonuclease]	pol	piRNA
Acropora hyacinthus	GO:0004519	endonuclease activity	7.3e-05	24	Molecular Functions	Retrovirus-related Pol polyprotein from transposon 17.6 [Includes: Protease (EC 3.4.23.-); Reverse transcriptase (EC 2.7.7.49); Endonuclease]	pol	piRNA
Acropora hyacinthus	GO:0004519	endonuclease activity	7.3e-05	24	Molecular Functions	Transposon Tf1-107 polyprotein (EC 2.7.7.49) (EC 2.7.7.7) (EC 3.4.23.-)	Tf1-107	piRNA
Acropora hyacinthus	GO:0004519	endonuclease activity	7.3e-05	24	Molecular Functions	Retrovirus-related Pol polyprotein from transposon 17.6 [Includes: Protease (EC 3.4.23.-); Reverse transcriptase (EC 2.7.7.49); Endonuclease]	pol	piRNA
Acropora hyacinthus	GO:0004519	endonuclease activity	7.3e-05	24	Molecular Functions	Probable ribonuclease ZC3H12B (EC 3.1.-.-) (MCP-induced protein 2) (Zinc finger CCCH domain-containing protein 12B)	ZC3H12B CXorf32 MCPIP2	piRNA
Acropora hyacinthus	GO:0004519	endonuclease activity	7.3e-05	24	Molecular Functions	Transposon Tf2-8 polyprotein (EC 2.7.7.49) (EC 2.7.7.7) (EC 3.4.23.-) (Retrotransposable element Tf2 155 kDa protein)	Tf2-8 Tf2-9 SPAC13D1.02c SPAC19D5.09c	piRNA
Acropora hyacinthus	GO:0004519	endonuclease activity	7.3e-05	24	Molecular Functions	Transposon Tf2-8 polyprotein (EC 2.7.7.49) (EC 2.7.7.7) (EC 3.4.23.-) (Retrotransposable element Tf2 155 kDa protein)	Tf2-8 Tf2-9 SPAC13D1.02c SPAC19D5.09c	piRNA
Acropora hyacinthus	GO:0004519	endonuclease activity	7.3e-05	24	Molecular Functions	Transposon Tf2-9 polyprotein (EC 2.7.7.49) (EC 2.7.7.7) (EC 3.4.23.-) (Retrotransposable element Tf2 155 kDa protein)	Tf2-9 SPBC9B6.02c	piRNA
Acropora hyacinthus	GO:0010855	adenylate cyclase inhibitor activity	0.00088	3	Molecular Functions	Adhesion G protein-coupled receptor V1 (EC 3.4.-.-) (G protein-coupled receptor 98) (Monogenic audiogenic seizure susceptibility protein 1 homolog) (Very large G protein-coupled receptor 1)	adgrv1 gpr98 mass1 vlgr1	piRNA
Acropora hyacinthus	GO:0010855	adenylate cyclase inhibitor activity	0.00088	3	Molecular Functions	Adhesion G protein-coupled receptor V1 (ADGRV1) (EC 3.4.-.-) (G protein-coupled receptor 98) (Monogenic audiogenic seizure susceptibility protein 1) (MASS1) (Neurepin) (Protein rueda) (Very large G protein-coupled receptor 1) (VLGR1) [Cleaved into: ADGRV1 subunit alpha; ADGRV1 subunit beta (VLGR1 subunit beta) (Vbeta)]	Adgrv1 Gpr98 Kiaa0686 Mass1 Vlgr1	piRNA
Acropora hyacinthus	GO:0010855	adenylate cyclase inhibitor activity	0.00088	3	Molecular Functions	Adhesion G protein-coupled receptor V1 (EC 3.4.-.-) (G protein-coupled receptor 98) (Monogenic audiogenic seizure susceptibility protein 1 homolog) (Very large G protein-coupled receptor 1)	adgrv1 gpr98 mass1 vlgr1	piRNA
Acropora hyacinthus	GO:0030527	structural constituent of chromatin	0.0013	3	Molecular Functions	Histone H3 type 1	ch3-I	piRNA
Acropora hyacinthus	GO:0030527	structural constituent of chromatin	0.0013	3	Molecular Functions	Histone H2A.V (H2A.F/Z)	H2A.F/Z	piRNA
Acropora hyacinthus	GO:0030527	structural constituent of chromatin	0.0013	3	Molecular Functions	Core histone macro-H2A.1 (Histone macroH2A1) (mH2A1) (H2A.y) (H2A/y)	Macroh2a1 H2afy	piRNA
Acropora hyacinthus	GO:0005200	structural constituent of cytoskeleton	0.00143	7	Molecular Functions	Tubulin beta chain (Beta-tubulin)		piRNA
Acropora hyacinthus	GO:0005200	structural constituent of cytoskeleton	0.00143	7	Molecular Functions	Tubulin alpha-1 chain (EC 3.6.5.-)	alphaTub84B tubA84B CG1913	piRNA
Acropora hyacinthus	GO:0005200	structural constituent of cytoskeleton	0.00143	7	Molecular Functions	Tubulin alpha-1 chain (EC 3.6.5.-)		piRNA
Acropora hyacinthus	GO:0005200	structural constituent of cytoskeleton	0.00143	7	Molecular Functions	Tubulin alpha-1 chain (EC 3.6.5.-)		piRNA
Acropora hyacinthus	GO:0005200	structural constituent of cytoskeleton	0.00143	7	Molecular Functions	Tubulin beta chain (Beta-tubulin)		piRNA
Acropora hyacinthus	GO:0005200	structural constituent of cytoskeleton	0.00143	7	Molecular Functions	Tubulin beta chain (Beta-tubulin)		piRNA
Acropora hyacinthus	GO:0005200	structural constituent of cytoskeleton	0.00143	7	Molecular Functions	Tubulin beta-4B chain (Tubulin beta-2C chain)	Tubb4b Tubb2c	piRNA
Acropora hyacinthus	GO:0008266	poly(U) RNA binding	0.00188	4	Molecular Functions	Polyadenylate-binding protein 4 (PABP-4) (Poly(A)-binding protein 4) (Activated-platelet protein 1) (APP-1) (Inducible poly(A)-binding protein) (iPABP)	PABPC4 APP1 PABP4	piRNA
Acropora hyacinthus	GO:0008266	poly(U) RNA binding	0.00188	4	Molecular Functions	Polyadenylate-binding protein 4 (PABP-4) (Poly(A)-binding protein 4) (Activated-platelet protein 1) (APP-1) (Inducible poly(A)-binding protein) (iPABP)	PABPC4 APP1 PABP4	piRNA
Acropora hyacinthus	GO:0008266	poly(U) RNA binding	0.00188	4	Molecular Functions	Polyadenylate-binding protein 1 (PABP-1) (Poly(A)-binding protein 1)	Pabpc1 Pabp1	piRNA
Acropora hyacinthus	GO:0008266	poly(U) RNA binding	0.00188	4	Molecular Functions	Polyadenylate-binding protein 1 (PABP-1) (Poly(A)-binding protein 1)	Pabpc1 Pabp1	piRNA
Acropora hyacinthus	GO:0004523	RNA-DNA hybrid ribonuclease activity	0.00241	6	Molecular Functions	Gag-Pol polyprotein (Pr160Gag-Pol) [Cleaved into: Matrix protein p17 (MA); Capsid protein p24 (CA); Spacer peptide 1 (SP1) (p2); Nucleocapsid protein p7 (NC); Transframe peptide (TF); p6-pol (p6*); Protease (EC 3.4.23.16) (PR) (Retropepsin); Reverse transcriptase/ribonuclease H (EC 2.7.7.49) (EC 2.7.7.7) (EC 3.1.26.13) (Exoribonuclease H) (EC 3.1.13.2) (p66 RT); p51 RT; p15; Integrase (IN) (EC 2.7.7.-) (EC 3.1.-.-)]	gag-pol	piRNA
Acropora hyacinthus	GO:0004523	RNA-DNA hybrid ribonuclease activity	0.00241	6	Molecular Functions	Transposon Ty3-I Gag-Pol polyprotein (Gag3-Pol3) (Transposon Ty3-2 TYA-TYB polyprotein) [Cleaved into: Capsid protein (CA) (p24); Spacer peptide p3; Nucleocapsid protein p11 (NC); Ty3 protease (PR) (EC 3.4.23.-) (p16); Spacer peptide J; Reverse transcriptase/ribonuclease H (RT) (RT-RH) (EC 2.7.7.49) (EC 2.7.7.7) (EC 3.1.26.4) (p55); Integrase p52 (IN); Integrase p49 (IN)]	TY3B-I YILWTy3-1 POL YIL082W-A	piRNA
Acropora hyacinthus	GO:0004523	RNA-DNA hybrid ribonuclease activity	0.00241	6	Molecular Functions	Pro-Pol polyprotein (Pr125Pol) [Cleaved into: Protease/Reverse transcriptase/ribonuclease H (EC 2.7.7.49) (EC 2.7.7.7) (EC 3.1.26.4) (EC 3.4.23.-) (p87Pro-RT-RNaseH); Protease/Reverse transcriptase (EC 2.7.7.49) (EC 2.7.7.7) (EC 3.4.23.-) (p65Pro-RT); Ribonuclease H (RNase H) (EC 3.1.26.4); Integrase (IN) (EC 2.7.7.-) (EC 3.1.-.-) (p42In)]	pol	piRNA
Acropora hyacinthus	GO:0004523	RNA-DNA hybrid ribonuclease activity	0.00241	6	Molecular Functions	Transposon Ty3-G Gag-Pol polyprotein (Gag3-Pol3) (Transposon Ty3-1 TYA-TYB polyprotein) [Cleaved into: Capsid protein (CA) (p24); Spacer peptide p3; Nucleocapsid protein p11 (NC); Ty3 protease (PR) (EC 3.4.23.-) (p16); Spacer peptide J; Reverse transcriptase/ribonuclease H (RT) (RT-RH) (EC 2.7.7.49) (EC 2.7.7.7) (EC 3.1.26.4) (p55); Integrase p61 (IN); Integrase p58 (IN)]	TY3B-G YGRWTy3-1 POL YGR109W-B G5984	piRNA
Acropora hyacinthus	GO:0004523	RNA-DNA hybrid ribonuclease activity	0.00241	6	Molecular Functions	Gag-Pol polyprotein [Cleaved into: Matrix protein p15; RNA-binding phosphoprotein p12 (pp12); Capsid protein p30; Nucleocapsid protein p10-Pol (NC-pol); Protease (EC 3.4.23.-); Reverse transcriptase/ribonuclease H (RT) (EC 2.7.7.49) (EC 2.7.7.7) (EC 3.1.26.4); Integrase (IN) (EC 2.7.7.-) (EC 3.1.-.-)]	pol	piRNA
Acropora hyacinthus	GO:0004523	RNA-DNA hybrid ribonuclease activity	0.00241	6	Molecular Functions	Transposon Ty3-G Gag-Pol polyprotein (Gag3-Pol3) (Transposon Ty3-1 TYA-TYB polyprotein) [Cleaved into: Capsid protein (CA) (p24); Spacer peptide p3; Nucleocapsid protein p11 (NC); Ty3 protease (PR) (EC 3.4.23.-) (p16); Spacer peptide J; Reverse transcriptase/ribonuclease H (RT) (RT-RH) (EC 2.7.7.49) (EC 2.7.7.7) (EC 3.1.26.4) (p55); Integrase p61 (IN); Integrase p58 (IN)]	TY3B-G YGRWTy3-1 POL YGR109W-B G5984	piRNA
Acropora hyacinthus	GO:0008569	minus-end-directed microtubule motor activity	0.01281	5	Molecular Functions	Dynein axonemal heavy chain 11 (Axonemal beta dynein heavy chain 11) (Ciliary dynein heavy chain 11)	DNAH11	piRNA
Acropora hyacinthus	GO:0008569	minus-end-directed microtubule motor activity	0.01281	5	Molecular Functions	Dynein axonemal heavy chain 2 (Axonemal beta dynein heavy chain 2) (Ciliary dynein heavy chain 2) (Dynein heavy chain domain-containing protein 3)	DNAH2 DNAHC2 DNHD3 KIAA1503	piRNA
Acropora hyacinthus	GO:0008569	minus-end-directed microtubule motor activity	0.01281	5	Molecular Functions	Dynein axonemal heavy chain 6 (Axonemal beta dynein heavy chain 6) (Ciliary dynein heavy chain 6)	DNAH6 DNAHC6 DNHL1 HL2 KIAA1697	piRNA
Acropora hyacinthus	GO:0008569	minus-end-directed microtubule motor activity	0.01281	5	Molecular Functions	Dynein axonemal heavy chain 7 (Axonemal beta dynein heavy chain 7) (Axonemal dynein heavy chain b) (Ciliary dynein heavy chain 7) (Dynein-like protein 7)	Dnah7 Axob Dlp7	piRNA
Acropora hyacinthus	GO:0008569	minus-end-directed microtubule motor activity	0.01281	5	Molecular Functions	Dynein axonemal heavy chain 12 (Axonemal beta dynein heavy chain 12) (Axonemal dynein heavy chain 12-like protein) (Axonemal dynein heavy chain 7-like protein) (Ciliary dynein heavy chain 12)	Dnah12 Dnah12l Dnah7l Dnahc12 Dnahc7l	piRNA
Acropora hyacinthus	GO:0031386	protein tag activity	0.01295	2	Molecular Functions	Ubiquitin-ribosomal protein eL40 fusion protein (CEP52) [Cleaved into: Ubiquitin; Large ribosomal subunit protein eL40 (60S ribosomal protein L40)]	RpL40 Ubi-f UBI-F52 CG2960	piRNA
Acropora hyacinthus	GO:0031386	protein tag activity	0.01295	2	Molecular Functions	Ubiquitin-ribosomal protein eS31 fusion protein (Ubiquitin carboxyl extension protein 80) [Cleaved into: Ubiquitin; Small ribosomal subunit protein eS31 (40S ribosomal protein S27a)]	RPS27A UBA80	piRNA
Acropora hyacinthus	GO:0051959	dynein light intermediate chain binding	0.01952	5	Molecular Functions	Dynein axonemal heavy chain 11 (Axonemal beta dynein heavy chain 11) (Ciliary dynein heavy chain 11)	DNAH11	piRNA
Acropora hyacinthus	GO:0051959	dynein light intermediate chain binding	0.01952	5	Molecular Functions	Dynein axonemal heavy chain 2 (Axonemal beta dynein heavy chain 2) (Ciliary dynein heavy chain 2) (Dynein heavy chain domain-containing protein 3)	DNAH2 DNAHC2 DNHD3 KIAA1503	piRNA
Acropora hyacinthus	GO:0051959	dynein light intermediate chain binding	0.01952	5	Molecular Functions	Dynein axonemal heavy chain 6 (Axonemal beta dynein heavy chain 6) (Ciliary dynein heavy chain 6)	DNAH6 DNAHC6 DNHL1 HL2 KIAA1697	piRNA
Acropora hyacinthus	GO:0051959	dynein light intermediate chain binding	0.01952	5	Molecular Functions	Dynein axonemal heavy chain 7 (Axonemal beta dynein heavy chain 7) (Axonemal dynein heavy chain b) (Ciliary dynein heavy chain 7) (Dynein-like protein 7)	Dnah7 Axob Dlp7	piRNA
Acropora hyacinthus	GO:0051959	dynein light intermediate chain binding	0.01952	5	Molecular Functions	Dynein axonemal heavy chain 12 (Axonemal beta dynein heavy chain 12) (Axonemal dynein heavy chain 12-like protein) (Axonemal dynein heavy chain 7-like protein) (Ciliary dynein heavy chain 12)	Dnah12 Dnah12l Dnah7l Dnahc12 Dnahc7l	piRNA
Acropora hyacinthus	GO:0045505	dynein intermediate chain binding	0.02508	5	Molecular Functions	Dynein axonemal heavy chain 11 (Axonemal beta dynein heavy chain 11) (Ciliary dynein heavy chain 11)	DNAH11	piRNA
Acropora hyacinthus	GO:0045505	dynein intermediate chain binding	0.02508	5	Molecular Functions	Dynein axonemal heavy chain 2 (Axonemal beta dynein heavy chain 2) (Ciliary dynein heavy chain 2) (Dynein heavy chain domain-containing protein 3)	DNAH2 DNAHC2 DNHD3 KIAA1503	piRNA
Acropora hyacinthus	GO:0045505	dynein intermediate chain binding	0.02508	5	Molecular Functions	Dynein axonemal heavy chain 6 (Axonemal beta dynein heavy chain 6) (Ciliary dynein heavy chain 6)	DNAH6 DNAHC6 DNHL1 HL2 KIAA1697	piRNA
Acropora hyacinthus	GO:0045505	dynein intermediate chain binding	0.02508	5	Molecular Functions	Dynein axonemal heavy chain 7 (Axonemal beta dynein heavy chain 7) (Axonemal dynein heavy chain b) (Ciliary dynein heavy chain 7) (Dynein-like protein 7)	Dnah7 Axob Dlp7	piRNA
Acropora hyacinthus	GO:0045505	dynein intermediate chain binding	0.02508	5	Molecular Functions	Dynein axonemal heavy chain 12 (Axonemal beta dynein heavy chain 12) (Axonemal dynein heavy chain 12-like protein) (Axonemal dynein heavy chain 7-like protein) (Ciliary dynein heavy chain 12)	Dnah12 Dnah12l Dnah7l Dnahc12 Dnahc7l	piRNA
Acropora hyacinthus	GO:0004821	histidine-tRNA ligase activity	0.02597	1	Molecular Functions	Histidine--tRNA ligase, cytoplasmic (EC 6.1.1.21) (Histidyl-tRNA synthetase) (HisRS)	Hars1 Hars	piRNA
Acropora hyacinthus	GO:0004824	lysine-tRNA ligase activity	0.02597	1	Molecular Functions	Lysine--tRNA ligase (EC 2.7.7.-) (EC 6.1.1.6) (Lysyl-tRNA synthetase) (LysRS)	Kars1 Kars	piRNA
Acropora hyacinthus	GO:0004832	valine-tRNA ligase activity	0.02597	1	Molecular Functions	Valine--tRNA ligase (EC 6.1.1.9) (Valyl-tRNA synthetase) (ValRS)	vars1 vars	piRNA
Acropora hyacinthus	GO:1990259	histone H2AQ104 methyltransferase activity	0.02597	1	Molecular Functions	rRNA 2'-O-methyltransferase fibrillarin (EC 2.1.1.-) (Histone-glutamine methyltransferase)	Fib CG9888	piRNA
Acropora hyacinthus	GO:0004345	glucose-6-phosphate dehydrogenase activity	0.02597	1	Molecular Functions	Glucose-6-phosphate 1-dehydrogenase (G6PD) (EC 1.-.-.-) (EC 1.1.1.49)	G6pdx G6pd	piRNA
Acropora hyacinthus	GO:0000036	acyl carrier activity	0.02597	1	Molecular Functions	Acyl carrier protein, mitochondrial (ACP) (NADH-ubiquinone oxidoreductase 9.6 kDa subunit)	nuo-12 acp nuo9.6 NCU05008	piRNA
Acropora hyacinthus	GO:0015317	phosphate:proton symporter activity	0.02597	1	Molecular Functions	Solute carrier family 25 member 3 (Phosphate carrier protein, mitochondrial) (Phosphate transport protein) (PTP)	SLC25A3 PHC	piRNA
Acropora hyacinthus	GO:0003877	ATP:ADP adenylyltransferase activity	0.02597	1	Molecular Functions	Lysine--tRNA ligase (EC 2.7.7.-) (EC 6.1.1.6) (Lysyl-tRNA synthetase) (LysRS)	Kars1 Kars	piRNA
Acropora hyacinthus	GO:0072570	ADP-D-ribose binding	0.02597	1	Molecular Functions	Core histone macro-H2A.1 (Histone macroH2A1) (mH2A1) (H2A.y) (H2A/y)	Macroh2a1 H2afy	piRNA
Acropora hyacinthus	GO:0015074	DNA integration	6e-18	47	Biological Processes	Uncharacterized protein K02A2.6	K02A2.6	piRNA
Acropora hyacinthus	GO:0015074	DNA integration	6e-18	47	Biological Processes	Retrovirus-related Pol polyprotein from transposon 17.6 [Includes: Protease (EC 3.4.23.-); Reverse transcriptase (EC 2.7.7.49); Endonuclease]	pol	piRNA
Acropora hyacinthus	GO:0015074	DNA integration	6e-18	47	Biological Processes	Gag-Pol polyprotein (Pr160Gag-Pol) [Cleaved into: Matrix protein p17 (MA); Capsid protein p24 (CA); Spacer peptide 1 (SP1) (p2); Nucleocapsid protein p7 (NC); Transframe peptide (TF); p6-pol (p6*); Protease (EC 3.4.23.16) (PR) (Retropepsin); Reverse transcriptase/ribonuclease H (EC 2.7.7.49) (EC 2.7.7.7) (EC 3.1.26.13) (Exoribonuclease H) (EC 3.1.13.2) (p66 RT); p51 RT; p15; Integrase (IN) (EC 2.7.7.-) (EC 3.1.-.-)]	gag-pol	piRNA
Acropora hyacinthus	GO:0015074	DNA integration	6e-18	47	Biological Processes	Uncharacterized protein K02A2.6	K02A2.6	piRNA
Acropora hyacinthus	GO:0015074	DNA integration	6e-18	47	Biological Processes	Transposon Ty3-I Gag-Pol polyprotein (Gag3-Pol3) (Transposon Ty3-2 TYA-TYB polyprotein) [Cleaved into: Capsid protein (CA) (p24); Spacer peptide p3; Nucleocapsid protein p11 (NC); Ty3 protease (PR) (EC 3.4.23.-) (p16); Spacer peptide J; Reverse transcriptase/ribonuclease H (RT) (RT-RH) (EC 2.7.7.49) (EC 2.7.7.7) (EC 3.1.26.4) (p55); Integrase p52 (IN); Integrase p49 (IN)]	TY3B-I YILWTy3-1 POL YIL082W-A	piRNA
Acropora hyacinthus	GO:0015074	DNA integration	6e-18	47	Biological Processes	Uncharacterized protein K02A2.6	K02A2.6	piRNA
Acropora hyacinthus	GO:0015074	DNA integration	6e-18	47	Biological Processes	Uncharacterized protein K02A2.6	K02A2.6	piRNA
Acropora hyacinthus	GO:0015074	DNA integration	6e-18	47	Biological Processes	Pro-Pol polyprotein (Pr125Pol) [Cleaved into: Protease/Reverse transcriptase/ribonuclease H (EC 2.7.7.49) (EC 2.7.7.7) (EC 3.1.26.4) (EC 3.4.23.-) (p87Pro-RT-RNaseH); Protease/Reverse transcriptase (EC 2.7.7.49) (EC 2.7.7.7) (EC 3.4.23.-) (p65Pro-RT); Ribonuclease H (RNase H) (EC 3.1.26.4); Integrase (IN) (EC 2.7.7.-) (EC 3.1.-.-) (p42In)]	pol	piRNA
Acropora hyacinthus	GO:0015074	DNA integration	6e-18	47	Biological Processes	Uncharacterized protein K02A2.6	K02A2.6	piRNA
Acropora hyacinthus	GO:0015074	DNA integration	6e-18	47	Biological Processes	Uncharacterized protein K02A2.6	K02A2.6	piRNA
Acropora hyacinthus	GO:0015074	DNA integration	6e-18	47	Biological Processes	Uncharacterized protein K02A2.6	K02A2.6	piRNA
Acropora hyacinthus	GO:0015074	DNA integration	6e-18	47	Biological Processes	Transposon Tf1-107 polyprotein (EC 2.7.7.49) (EC 2.7.7.7) (EC 3.4.23.-)	Tf1-107	piRNA
Acropora hyacinthus	GO:0015074	DNA integration	6e-18	47	Biological Processes	Uncharacterized protein K02A2.6	K02A2.6	piRNA
Acropora hyacinthus	GO:0015074	DNA integration	6e-18	47	Biological Processes	Transposon Tf1-107 polyprotein (EC 2.7.7.49) (EC 2.7.7.7) (EC 3.4.23.-)	Tf1-107	piRNA
Acropora hyacinthus	GO:0015074	DNA integration	6e-18	47	Biological Processes	Retrovirus-related Pol polyprotein from transposon opus [Includes: Protease (EC 3.4.23.-); Reverse transcriptase (EC 2.7.7.49); Endonuclease]	pol	piRNA
Acropora hyacinthus	GO:0015074	DNA integration	6e-18	47	Biological Processes	Uncharacterized protein K02A2.6	K02A2.6	piRNA
Acropora hyacinthus	GO:0015074	DNA integration	6e-18	47	Biological Processes	Uncharacterized protein K02A2.6	K02A2.6	piRNA
Acropora hyacinthus	GO:0015074	DNA integration	6e-18	47	Biological Processes	Retrovirus-related Pol polyprotein from transposon 17.6 [Includes: Protease (EC 3.4.23.-); Reverse transcriptase (EC 2.7.7.49); Endonuclease]	pol	piRNA
Acropora hyacinthus	GO:0015074	DNA integration	6e-18	47	Biological Processes	Transposon Ty3-G Gag-Pol polyprotein (Gag3-Pol3) (Transposon Ty3-1 TYA-TYB polyprotein) [Cleaved into: Capsid protein (CA) (p24); Spacer peptide p3; Nucleocapsid protein p11 (NC); Ty3 protease (PR) (EC 3.4.23.-) (p16); Spacer peptide J; Reverse transcriptase/ribonuclease H (RT) (RT-RH) (EC 2.7.7.49) (EC 2.7.7.7) (EC 3.1.26.4) (p55); Integrase p61 (IN); Integrase p58 (IN)]	TY3B-G YGRWTy3-1 POL YGR109W-B G5984	piRNA
Acropora hyacinthus	GO:0015074	DNA integration	6e-18	47	Biological Processes	Gag-Pol polyprotein [Cleaved into: Matrix protein p15; RNA-binding phosphoprotein p12 (pp12); Capsid protein p30; Nucleocapsid protein p10-Pol (NC-pol); Protease (EC 3.4.23.-); Reverse transcriptase/ribonuclease H (RT) (EC 2.7.7.49) (EC 2.7.7.7) (EC 3.1.26.4); Integrase (IN) (EC 2.7.7.-) (EC 3.1.-.-)]	pol	piRNA
Acropora hyacinthus	GO:0015074	DNA integration	6e-18	47	Biological Processes	Retrovirus-related Pol polyprotein from transposon 297 [Includes: Protease (EC 3.4.23.-); Reverse transcriptase (EC 2.7.7.49); Endonuclease]	pol	piRNA
Acropora hyacinthus	GO:0015074	DNA integration	6e-18	47	Biological Processes	Uncharacterized protein K02A2.6	K02A2.6	piRNA
Acropora hyacinthus	GO:0015074	DNA integration	6e-18	47	Biological Processes	Retrovirus-related Pol polyprotein from transposon opus [Includes: Protease (EC 3.4.23.-); Reverse transcriptase (EC 2.7.7.49); Endonuclease]	pol	piRNA
Acropora hyacinthus	GO:0015074	DNA integration	6e-18	47	Biological Processes	Uncharacterized protein K02A2.6	K02A2.6	piRNA
Acropora hyacinthus	GO:0015074	DNA integration	6e-18	47	Biological Processes	Transposon Ty3-G Gag-Pol polyprotein (Gag3-Pol3) (Transposon Ty3-1 TYA-TYB polyprotein) [Cleaved into: Capsid protein (CA) (p24); Spacer peptide p3; Nucleocapsid protein p11 (NC); Ty3 protease (PR) (EC 3.4.23.-) (p16); Spacer peptide J; Reverse transcriptase/ribonuclease H (RT) (RT-RH) (EC 2.7.7.49) (EC 2.7.7.7) (EC 3.1.26.4) (p55); Integrase p61 (IN); Integrase p58 (IN)]	TY3B-G YGRWTy3-1 POL YGR109W-B G5984	piRNA
Acropora hyacinthus	GO:0015074	DNA integration	6e-18	47	Biological Processes	Transposon Tf2-6 polyprotein (EC 2.7.7.49) (EC 2.7.7.7) (EC 3.4.23.-) (Retrotransposable element Tf2 155 kDa protein)	Tf2-6 SPAC27E2.08	piRNA
Acropora hyacinthus	GO:0015074	DNA integration	6e-18	47	Biological Processes	Uncharacterized protein K02A2.6	K02A2.6	piRNA
Acropora hyacinthus	GO:0015074	DNA integration	6e-18	47	Biological Processes	Uncharacterized protein K02A2.6	K02A2.6	piRNA
Acropora hyacinthus	GO:0015074	DNA integration	6e-18	47	Biological Processes	Uncharacterized protein K02A2.6	K02A2.6	piRNA
Acropora hyacinthus	GO:0015074	DNA integration	6e-18	47	Biological Processes	Uncharacterized protein K02A2.6	K02A2.6	piRNA
Acropora hyacinthus	GO:0015074	DNA integration	6e-18	47	Biological Processes	Retrovirus-related Pol polyprotein from transposon 17.6 [Includes: Protease (EC 3.4.23.-); Reverse transcriptase (EC 2.7.7.49); Endonuclease]	pol	piRNA
Acropora hyacinthus	GO:0015074	DNA integration	6e-18	47	Biological Processes	Retrovirus-related Pol polyprotein from transposon 17.6 [Includes: Protease (EC 3.4.23.-); Reverse transcriptase (EC 2.7.7.49); Endonuclease]	pol	piRNA
Acropora hyacinthus	GO:0015074	DNA integration	6e-18	47	Biological Processes	Uncharacterized protein K02A2.6	K02A2.6	piRNA
Acropora hyacinthus	GO:0015074	DNA integration	6e-18	47	Biological Processes	Uncharacterized protein K02A2.6	K02A2.6	piRNA
Acropora hyacinthus	GO:0015074	DNA integration	6e-18	47	Biological Processes	Uncharacterized protein K02A2.6	K02A2.6	piRNA
Acropora hyacinthus	GO:0015074	DNA integration	6e-18	47	Biological Processes	Transposon Tf1-107 polyprotein (EC 2.7.7.49) (EC 2.7.7.7) (EC 3.4.23.-)	Tf1-107	piRNA
Acropora hyacinthus	GO:0015074	DNA integration	6e-18	47	Biological Processes	Uncharacterized protein K02A2.6	K02A2.6	piRNA
Acropora hyacinthus	GO:0015074	DNA integration	6e-18	47	Biological Processes	Uncharacterized protein K02A2.6	K02A2.6	piRNA
Acropora hyacinthus	GO:0015074	DNA integration	6e-18	47	Biological Processes	Retrovirus-related Pol polyprotein from transposon 17.6 [Includes: Protease (EC 3.4.23.-); Reverse transcriptase (EC 2.7.7.49); Endonuclease]	pol	piRNA
Acropora hyacinthus	GO:0015074	DNA integration	6e-18	47	Biological Processes	Uncharacterized protein K02A2.6	K02A2.6	piRNA
Acropora hyacinthus	GO:0015074	DNA integration	6e-18	47	Biological Processes	Uncharacterized protein K02A2.6	K02A2.6	piRNA
Acropora hyacinthus	GO:0015074	DNA integration	6e-18	47	Biological Processes	Uncharacterized protein K02A2.6	K02A2.6	piRNA
Acropora hyacinthus	GO:0015074	DNA integration	6e-18	47	Biological Processes	Uncharacterized protein K02A2.6	K02A2.6	piRNA
Acropora hyacinthus	GO:0015074	DNA integration	6e-18	47	Biological Processes	Transposon Tf2-8 polyprotein (EC 2.7.7.49) (EC 2.7.7.7) (EC 3.4.23.-) (Retrotransposable element Tf2 155 kDa protein)	Tf2-8 Tf2-9 SPAC13D1.02c SPAC19D5.09c	piRNA
Acropora hyacinthus	GO:0015074	DNA integration	6e-18	47	Biological Processes	Transposon Tf2-8 polyprotein (EC 2.7.7.49) (EC 2.7.7.7) (EC 3.4.23.-) (Retrotransposable element Tf2 155 kDa protein)	Tf2-8 Tf2-9 SPAC13D1.02c SPAC19D5.09c	piRNA
Acropora hyacinthus	GO:0015074	DNA integration	6e-18	47	Biological Processes	Uncharacterized protein K02A2.6	K02A2.6	piRNA
Acropora hyacinthus	GO:0015074	DNA integration	6e-18	47	Biological Processes	Transposon Tf2-9 polyprotein (EC 2.7.7.49) (EC 2.7.7.7) (EC 3.4.23.-) (Retrotransposable element Tf2 155 kDa protein)	Tf2-9 SPBC9B6.02c	piRNA
Acropora hyacinthus	GO:0002181	cytoplasmic translation	1e-06	12	Biological Processes	Large ribosomal subunit protein uL2 (60S ribosomal protein L8)	RpL8 AGAP005802	piRNA
Acropora hyacinthus	GO:0002181	cytoplasmic translation	1e-06	12	Biological Processes	Ubiquitin-ribosomal protein eL40 fusion protein (CEP52) [Cleaved into: Ubiquitin; Large ribosomal subunit protein eL40 (60S ribosomal protein L40)]	RpL40 Ubi-f UBI-F52 CG2960	piRNA
Acropora hyacinthus	GO:0002181	cytoplasmic translation	1e-06	12	Biological Processes	Large ribosomal subunit protein eL33 (60S ribosomal protein L35a)	rpl-35A rpl-33 F10E7.7	piRNA
Acropora hyacinthus	GO:0002181	cytoplasmic translation	1e-06	12	Biological Processes	Large ribosomal subunit protein eL20 (60S ribosomal protein L18a)	RPL18A	piRNA
Acropora hyacinthus	GO:0002181	cytoplasmic translation	1e-06	12	Biological Processes	Large ribosomal subunit protein eL36 (60S ribosomal protein L36)	RPL36	piRNA
Acropora hyacinthus	GO:0002181	cytoplasmic translation	1e-06	12	Biological Processes	Large ribosomal subunit protein eL31 (60S ribosomal protein L31)	rpl31	piRNA
Acropora hyacinthus	GO:0002181	cytoplasmic translation	1e-06	12	Biological Processes	Small ribosomal subunit protein uS2 (40S ribosomal protein SA)	v1g198553	piRNA
Acropora hyacinthus	GO:0002181	cytoplasmic translation	1e-06	12	Biological Processes	Eukaryotic translation initiation factor 3 subunit B (eIF3b) (Eukaryotic translation initiation factor 3 subunit 9) (Prt1 homolog) (hPrt1) (eIF-3-eta) (eIF3 p110) (eIF3 p116)	EIF3B EIF3S9	piRNA
Acropora hyacinthus	GO:0002181	cytoplasmic translation	1e-06	12	Biological Processes	Large ribosomal subunit protein uL16 (60S ribosomal protein L10) (QM protein homolog) (dQM)	RpL10 Qm CG17521	piRNA
Acropora hyacinthus	GO:0002181	cytoplasmic translation	1e-06	12	Biological Processes	Large ribosomal subunit protein uL3 (60S ribosomal protein L3) (J1 protein)	Rpl3	piRNA
Acropora hyacinthus	GO:0002181	cytoplasmic translation	1e-06	12	Biological Processes	Large ribosomal subunit protein uL10 (60S acidic ribosomal protein P0) (60S ribosomal protein L10E)	RPLP0	piRNA
Acropora hyacinthus	GO:0002181	cytoplasmic translation	1e-06	12	Biological Processes	Large ribosomal subunit protein eL19 (60S ribosomal protein L19)	RpL19 M(2)60E CG2746	piRNA
Acropora hyacinthus	GO:0006412	translation	1.6e-06	39	Biological Processes	Large ribosomal subunit protein uL2 (60S ribosomal protein L8)	RpL8 AGAP005802	piRNA
Acropora hyacinthus	GO:0006412	translation	1.6e-06	39	Biological Processes	Small ribosomal subunit protein eS19 (40S ribosomal protein S19)	RPS19	piRNA
Acropora hyacinthus	GO:0006412	translation	1.6e-06	39	Biological Processes	Ubiquitin-ribosomal protein eL40 fusion protein (CEP52) [Cleaved into: Ubiquitin; Large ribosomal subunit protein eL40 (60S ribosomal protein L40)]	RpL40 Ubi-f UBI-F52 CG2960	piRNA
Acropora hyacinthus	GO:0006412	translation	1.6e-06	39	Biological Processes	Large ribosomal subunit protein eL33 (60S ribosomal protein L35a)	rpl-35A rpl-33 F10E7.7	piRNA
Acropora hyacinthus	GO:0006412	translation	1.6e-06	39	Biological Processes	Ribosomal protein S6 kinase beta-1 (S6K-beta-1) (S6K1) (EC 2.7.11.1) (70 kDa ribosomal protein S6 kinase 1) (P70S6K1) (p70-S6K 1) (Ribosomal protein S6 kinase I) (p70 ribosomal S6 kinase alpha) (p70 S6 kinase alpha) (p70 S6K-alpha) (p70 S6KA)	Rps6kb1	piRNA
Acropora hyacinthus	GO:0006412	translation	1.6e-06	39	Biological Processes	Small ribosomal subunit protein eS7 (40S ribosomal protein S7) (40S ribosomal protein S8)	rps7 rps8	piRNA
Acropora hyacinthus	GO:0006412	translation	1.6e-06	39	Biological Processes	Large ribosomal subunit protein eL20 (60S ribosomal protein L18a)	RPL18A	piRNA
Acropora hyacinthus	GO:0006412	translation	1.6e-06	39	Biological Processes	Elongation factor 2 (EF-2) (EC 3.6.5.-)	EEF2	piRNA
Acropora hyacinthus	GO:0006412	translation	1.6e-06	39	Biological Processes	Large ribosomal subunit protein eL36 (60S ribosomal protein L36)	RPL36	piRNA
Acropora hyacinthus	GO:0006412	translation	1.6e-06	39	Biological Processes	Valine--tRNA ligase (EC 6.1.1.9) (Valyl-tRNA synthetase) (ValRS)	vars1 vars	piRNA
Acropora hyacinthus	GO:0006412	translation	1.6e-06	39	Biological Processes	Large ribosomal subunit protein uL18 (60S ribosomal protein L5)	RPL5	piRNA
Acropora hyacinthus	GO:0006412	translation	1.6e-06	39	Biological Processes	Spliceosome RNA helicase Ddx39b (EC 3.6.4.13) (56 kDa U2AF65-associated protein) (ATP-dependent RNA helicase p47) (DEAD box protein Uap56)	Ddx39b Bat1 Bat1a Uap56	piRNA
Acropora hyacinthus	GO:0006412	translation	1.6e-06	39	Biological Processes	Small ribosomal subunit protein eS1 (40S ribosomal protein S3a)	v1g242621	piRNA
Acropora hyacinthus	GO:0006412	translation	1.6e-06	39	Biological Processes	Small ribosomal subunit protein uS3 (EC 4.2.99.18) (40S ribosomal protein S3)	RPS3	piRNA
Acropora hyacinthus	GO:0006412	translation	1.6e-06	39	Biological Processes	UDP-N-acetylglucosamine--peptide N-acetylglucosaminyltransferase 110 kDa subunit (EC 2.4.1.255) (O-GlcNAc transferase subunit p110) (O-linked N-acetylglucosamine transferase 110 kDa subunit) (OGT)	Ogt	piRNA
Acropora hyacinthus	GO:0006412	translation	1.6e-06	39	Biological Processes	Large ribosomal subunit protein eL31 (60S ribosomal protein L31)	rpl31	piRNA
Acropora hyacinthus	GO:0006412	translation	1.6e-06	39	Biological Processes	Histidine--tRNA ligase, cytoplasmic (EC 6.1.1.21) (Histidyl-tRNA synthetase) (HisRS)	Hars1 Hars	piRNA
Acropora hyacinthus	GO:0006412	translation	1.6e-06	39	Biological Processes	RNA-binding protein Musashi homolog 1 (Musashi-1)	msi-1 R10E9.1	piRNA
Acropora hyacinthus	GO:0006412	translation	1.6e-06	39	Biological Processes	Protein kinase C eta type (EC 2.7.11.13) (PKC-L) (nPKC-eta)	Prkch Pkch	piRNA
Acropora hyacinthus	GO:0006412	translation	1.6e-06	39	Biological Processes	Lysine--tRNA ligase (EC 2.7.7.-) (EC 6.1.1.6) (Lysyl-tRNA synthetase) (LysRS)	Kars1 Kars	piRNA
Acropora hyacinthus	GO:0006412	translation	1.6e-06	39	Biological Processes	Polyadenylate-binding protein 4 (PABP-4) (Poly(A)-binding protein 4) (Activated-platelet protein 1) (APP-1) (Inducible poly(A)-binding protein) (iPABP)	PABPC4 APP1 PABP4	piRNA
Acropora hyacinthus	GO:0006412	translation	1.6e-06	39	Biological Processes	Small ribosomal subunit protein uS8 (40S ribosomal protein S15a)	Rps15a	piRNA
Acropora hyacinthus	GO:0006412	translation	1.6e-06	39	Biological Processes	Small ribosomal subunit protein uS2 (40S ribosomal protein SA)	v1g198553	piRNA
Acropora hyacinthus	GO:0006412	translation	1.6e-06	39	Biological Processes	Eukaryotic translation initiation factor 3 subunit B (eIF3b) (Eukaryotic translation initiation factor 3 subunit 9) (Prt1 homolog) (hPrt1) (eIF-3-eta) (eIF3 p110) (eIF3 p116)	EIF3B EIF3S9	piRNA
Acropora hyacinthus	GO:0006412	translation	1.6e-06	39	Biological Processes	Small ribosomal subunit protein uS4 (40S ribosomal protein S9)	RpS9 GE21228	piRNA
Acropora hyacinthus	GO:0006412	translation	1.6e-06	39	Biological Processes	Protein kinase C alpha type (PKC-A) (PKC-alpha) (EC 2.7.11.13)	Prkca Pkca	piRNA
Acropora hyacinthus	GO:0006412	translation	1.6e-06	39	Biological Processes	Large ribosomal subunit protein uL16 (60S ribosomal protein L10) (QM protein homolog) (dQM)	RpL10 Qm CG17521	piRNA
Acropora hyacinthus	GO:0006412	translation	1.6e-06	39	Biological Processes	Large ribosomal subunit protein uL3 (60S ribosomal protein L3) (J1 protein)	Rpl3	piRNA
Acropora hyacinthus	GO:0006412	translation	1.6e-06	39	Biological Processes	Large ribosomal subunit protein eL18 (60S ribosomal protein L18)	RpL18	piRNA
Acropora hyacinthus	GO:0006412	translation	1.6e-06	39	Biological Processes	Tryptophan--tRNA ligase, cytoplasmic (EC 6.1.1.2) (Interferon-induced protein 53) (IFP53) (Tryptophanyl-tRNA synthetase) (TrpRS) (hWRS) [Cleaved into: T1-TrpRS; T2-TrpRS]	WARS1 IFI53 WARS WRS	piRNA
Acropora hyacinthus	GO:0006412	translation	1.6e-06	39	Biological Processes	Ubiquitin-ribosomal protein eS31 fusion protein (Ubiquitin carboxyl extension protein 80) [Cleaved into: Ubiquitin; Small ribosomal subunit protein eS31 (40S ribosomal protein S27a)]	RPS27A UBA80	piRNA
Acropora hyacinthus	GO:0006412	translation	1.6e-06	39	Biological Processes	Large ribosomal subunit protein uL10 (60S acidic ribosomal protein P0) (60S ribosomal protein L10E)	RPLP0	piRNA
Acropora hyacinthus	GO:0006412	translation	1.6e-06	39	Biological Processes	Polyadenylate-binding protein 4 (PABP-4) (Poly(A)-binding protein 4) (Activated-platelet protein 1) (APP-1) (Inducible poly(A)-binding protein) (iPABP)	PABPC4 APP1 PABP4	piRNA
Acropora hyacinthus	GO:0006412	translation	1.6e-06	39	Biological Processes	Embryonic polyadenylate-binding protein (Embryonic poly(A)-binding protein) (ePABP)	epabp	piRNA
Acropora hyacinthus	GO:0006412	translation	1.6e-06	39	Biological Processes	Small ribosomal subunit protein eS8 (40S ribosomal protein S8)	RpS8	piRNA
Acropora hyacinthus	GO:0006412	translation	1.6e-06	39	Biological Processes	Large ribosomal subunit protein eL19 (60S ribosomal protein L19)	RpL19 M(2)60E CG2746	piRNA
Acropora hyacinthus	GO:0006412	translation	1.6e-06	39	Biological Processes	Elongation factor 1-alpha (EF-1-alpha) (EC 3.6.5.-)	eef1a ef1a	piRNA
Acropora hyacinthus	GO:0006412	translation	1.6e-06	39	Biological Processes	RAC-alpha serine/threonine-protein kinase (EC 2.7.11.1) (Protein kinase B) (PKB) (Protein kinase B alpha) (PKB alpha) (RAC-PK-alpha)	AKT1 PKB	piRNA
Acropora hyacinthus	GO:0006412	translation	1.6e-06	39	Biological Processes	Protein kinase C eta type (EC 2.7.11.13) (PKC-L) (nPKC-eta)	Prkch Pkch	piRNA
Acropora hyacinthus	GO:0007017	microtubule-based process	5.8e-05	25	Biological Processes	Tubulin beta chain (Beta-tubulin)		piRNA
Acropora hyacinthus	GO:0007017	microtubule-based process	5.8e-05	25	Biological Processes	Paramyosin		piRNA
Acropora hyacinthus	GO:0007017	microtubule-based process	5.8e-05	25	Biological Processes	Dynein axonemal heavy chain 11 (Axonemal beta dynein heavy chain 11) (Ciliary dynein heavy chain 11)	DNAH11	piRNA
Acropora hyacinthus	GO:0007017	microtubule-based process	5.8e-05	25	Biological Processes	Dynein axonemal heavy chain 2 (Axonemal beta dynein heavy chain 2) (Ciliary dynein heavy chain 2) (Dynein heavy chain domain-containing protein 3)	DNAH2 DNAHC2 DNHD3 KIAA1503	piRNA
Acropora hyacinthus	GO:0007017	microtubule-based process	5.8e-05	25	Biological Processes	Glycogen synthase kinase-3 beta (GSK-3 beta) (EC 2.7.11.26) (Serine/threonine-protein kinase GSK3B) (EC 2.7.11.1)	GSK3B	piRNA
Acropora hyacinthus	GO:0007017	microtubule-based process	5.8e-05	25	Biological Processes	Rho guanine nucleotide exchange factor 7 (Beta-Pix) (COOL-1) (PAK-interacting exchange factor beta) (p85)	ARHGEF7 COOL1 KIAA0142 P85SPR PAK3BP PIXB Nbla10314	piRNA
Acropora hyacinthus	GO:0007017	microtubule-based process	5.8e-05	25	Biological Processes	Tubulin alpha-1 chain (EC 3.6.5.-)	alphaTub84B tubA84B CG1913	piRNA
Acropora hyacinthus	GO:0007017	microtubule-based process	5.8e-05	25	Biological Processes	IQ domain-containing protein N	Iqcn	piRNA
Acropora hyacinthus	GO:0007017	microtubule-based process	5.8e-05	25	Biological Processes	Tubulin alpha-1 chain (EC 3.6.5.-)		piRNA
Acropora hyacinthus	GO:0007017	microtubule-based process	5.8e-05	25	Biological Processes	Tubulin alpha-1 chain (EC 3.6.5.-)		piRNA
Acropora hyacinthus	GO:0007017	microtubule-based process	5.8e-05	25	Biological Processes	F-actin-capping protein subunit alpha	cpa CG10540	piRNA
Acropora hyacinthus	GO:0007017	microtubule-based process	5.8e-05	25	Biological Processes	Filamin-A (FLN-A) (Actin-binding protein 280) (ABP-280) (Alpha-filamin) (Endothelial actin-binding protein) (Filamin-1) (Non-muscle filamin)	Flna Fln Fln1	piRNA
Acropora hyacinthus	GO:0007017	microtubule-based process	5.8e-05	25	Biological Processes	Dynein axonemal heavy chain 6 (Axonemal beta dynein heavy chain 6) (Ciliary dynein heavy chain 6)	DNAH6 DNAHC6 DNHL1 HL2 KIAA1697	piRNA
Acropora hyacinthus	GO:0007017	microtubule-based process	5.8e-05	25	Biological Processes	Dynein intermediate chain 2, ciliary		piRNA
Acropora hyacinthus	GO:0007017	microtubule-based process	5.8e-05	25	Biological Processes	Paired box protein Pax-6 (Oculorhombin)	Pax6 Pax-6 Sey	piRNA
Acropora hyacinthus	GO:0007017	microtubule-based process	5.8e-05	25	Biological Processes	Dynein axonemal heavy chain 7 (Axonemal beta dynein heavy chain 7) (Axonemal dynein heavy chain b) (Ciliary dynein heavy chain 7) (Dynein-like protein 7)	Dnah7 Axob Dlp7	piRNA
Acropora hyacinthus	GO:0007017	microtubule-based process	5.8e-05	25	Biological Processes	Dynein axonemal heavy chain 12 (Axonemal beta dynein heavy chain 12) (Axonemal dynein heavy chain 12-like protein) (Axonemal dynein heavy chain 7-like protein) (Ciliary dynein heavy chain 12)	Dnah12 Dnah12l Dnah7l Dnahc12 Dnahc7l	piRNA
Acropora hyacinthus	GO:0007017	microtubule-based process	5.8e-05	25	Biological Processes	Tubulin beta chain (Beta-tubulin)		piRNA
Acropora hyacinthus	GO:0007017	microtubule-based process	5.8e-05	25	Biological Processes	Tubulin beta chain (Beta-tubulin)		piRNA
Acropora hyacinthus	GO:0007017	microtubule-based process	5.8e-05	25	Biological Processes	Tubulin beta-4B chain (Tubulin beta-2C chain)	Tubb4b Tubb2c	piRNA
Acropora hyacinthus	GO:0007017	microtubule-based process	5.8e-05	25	Biological Processes	Targeting protein for Xklp2 homolog (TPX2 homolog) (Microtubule-associated protein TPX2 homolog)	TPX2	piRNA
Acropora hyacinthus	GO:0007017	microtubule-based process	5.8e-05	25	Biological Processes	Centrosomal protein of 192 kDa (Cep192) (Cep192/SPD-2)	CEP192 KIAA1569 PP8407	piRNA
Acropora hyacinthus	GO:0007017	microtubule-based process	5.8e-05	25	Biological Processes	Proteasome subunit alpha type-7 (Proteasome subunit RC6-1) (Proteasome subunit XAPC7) (Proteasome subunit alpha-4) (alpha-4)	PSMA7 HSPC	piRNA
Acropora hyacinthus	GO:0007017	microtubule-based process	5.8e-05	25	Biological Processes	5'-AMP-activated protein kinase catalytic subunit alpha-2 (AMPK subunit alpha-2) (EC 2.7.11.1) (Acetyl-CoA carboxylase kinase) (ACACA kinase) (Hydroxymethylglutaryl-CoA reductase kinase) (HMGCR kinase) (EC 2.7.11.31)	Prkaa2 Ampk Ampk2	piRNA
Acropora hyacinthus	GO:0007017	microtubule-based process	5.8e-05	25	Biological Processes	Transitional endoplasmic reticulum ATPase (TER ATPase) (EC 3.6.4.6) (15S Mg(2+)-ATPase p97 subunit) (Valosin-containing protein) (VCP)	Vcp	piRNA
Acropora hyacinthus	GO:0090398	cellular senescence	0.00031	6	Biological Processes	Bifunctional 3'-5' exonuclease/ATP-dependent helicase WRN (DNA helicase, RecQ-like type 3) (RecQ protein-like 2) (Werner syndrome protein) [Includes: 3'-5' exonuclease (EC 3.1.-.-); ATP-dependent helicase (EC 5.6.2.4) (DNA 3'-5' helicase WRN)]	WRN RECQ3 RECQL2	piRNA
Acropora hyacinthus	GO:0090398	cellular senescence	0.00031	6	Biological Processes	Structural maintenance of chromosomes protein 6 (SMC protein 6) (SMC-6) (xSMC6)	smc6 smc6l1	piRNA
Acropora hyacinthus	GO:0090398	cellular senescence	0.00031	6	Biological Processes	Protein kinase C delta type (EC 2.7.11.13) (Tyrosine-protein kinase PRKCD) (EC 2.7.10.2) (nPKC-delta) [Cleaved into: Protein kinase C delta type regulatory subunit; Protein kinase C delta type catalytic subunit (Sphingosine-dependent protein kinase-1) (SDK1)]	PRKCD PKCD	piRNA
Acropora hyacinthus	GO:0090398	cellular senescence	0.00031	6	Biological Processes	Bifunctional 3'-5' exonuclease/ATP-dependent helicase WRN (DNA helicase, RecQ-like type 3) (RecQ protein-like 2) (Werner syndrome protein) [Includes: 3'-5' exonuclease (EC 3.1.-.-); ATP-dependent helicase (EC 5.6.2.4) (DNA 3'-5' helicase WRN)]	WRN RECQ3 RECQL2	piRNA
Acropora hyacinthus	GO:0090398	cellular senescence	0.00031	6	Biological Processes	Retinoblastoma-like protein 1 (107 kDa retinoblastoma-associated protein) (p107) (pRb1)	RBL1	piRNA
Acropora hyacinthus	GO:0090398	cellular senescence	0.00031	6	Biological Processes	Bifunctional 3'-5' exonuclease/ATP-dependent helicase WRN (DNA helicase, RecQ-like type 3) (RecQ protein-like 2) (Werner syndrome protein) [Includes: 3'-5' exonuclease (EC 3.1.-.-); ATP-dependent helicase (EC 5.6.2.4) (DNA 3'-5' helicase WRN)]	WRN RECQ3 RECQL2	piRNA
Acropora hyacinthus	GO:0120323	lipid ubiquitination	0.00213	3	Biological Processes	E3 ubiquitin-protein ligase rnf213-alpha (EC 2.3.2.27) (EC 3.6.4.-) (E3 ubiquitin-lipopolysaccharide ligase rnf213-alpha) (EC 2.3.2.-) (Mysterin-A) (Mysterin-alpha) (RING finger protein 213-A) (RING finger protein 213-alpha)	rnf213a	piRNA
Acropora hyacinthus	GO:0120323	lipid ubiquitination	0.00213	3	Biological Processes	E3 ubiquitin-protein ligase rnf213-alpha (EC 2.3.2.27) (EC 3.6.4.-) (E3 ubiquitin-lipopolysaccharide ligase rnf213-alpha) (EC 2.3.2.-) (Mysterin-A) (Mysterin-alpha) (RING finger protein 213-A) (RING finger protein 213-alpha)	rnf213a	piRNA
Acropora hyacinthus	GO:0120323	lipid ubiquitination	0.00213	3	Biological Processes	E3 ubiquitin-protein ligase rnf213-alpha (EC 2.3.2.27) (EC 3.6.4.-) (E3 ubiquitin-lipopolysaccharide ligase rnf213-alpha) (EC 2.3.2.-) (Mysterin-A) (Mysterin-alpha) (RING finger protein 213-A) (RING finger protein 213-alpha)	rnf213a	piRNA
Acropora hyacinthus	GO:0042274	ribosomal small subunit biogenesis	0.00403	7	Biological Processes	Small ribosomal subunit protein eS19 (40S ribosomal protein S19)	RPS19	piRNA
Acropora hyacinthus	GO:0042274	ribosomal small subunit biogenesis	0.00403	7	Biological Processes	Small ribosomal subunit protein eS7 (40S ribosomal protein S7) (40S ribosomal protein S8)	rps7 rps8	piRNA
Acropora hyacinthus	GO:0042274	ribosomal small subunit biogenesis	0.00403	7	Biological Processes	HEAT repeat-containing protein 1 (Protein BAP28)	heatr1 zgc:63510	piRNA
Acropora hyacinthus	GO:0042274	ribosomal small subunit biogenesis	0.00403	7	Biological Processes	Small ribosomal subunit protein uS8 (40S ribosomal protein S15a)	Rps15a	piRNA
Acropora hyacinthus	GO:0042274	ribosomal small subunit biogenesis	0.00403	7	Biological Processes	Small ribosomal subunit protein uS2 (40S ribosomal protein SA)	v1g198553	piRNA
Acropora hyacinthus	GO:0042274	ribosomal small subunit biogenesis	0.00403	7	Biological Processes	Small ribosomal subunit protein uS4 (40S ribosomal protein S9)	RpS9 GE21228	piRNA
Acropora hyacinthus	GO:0042274	ribosomal small subunit biogenesis	0.00403	7	Biological Processes	Ubiquitin-ribosomal protein eS31 fusion protein (Ubiquitin carboxyl extension protein 80) [Cleaved into: Ubiquitin; Small ribosomal subunit protein eS31 (40S ribosomal protein S27a)]	RPS27A UBA80	piRNA
Acropora hyacinthus	GO:0031204	post-translational protein targeting to membrane, t...	0.0058	2	Biological Processes	Endoplasmic reticulum chaperone BiP (EC 3.6.4.10) (78 kDa glucose-regulated protein) (GRP-78) (Binding-immunoglobulin protein) (BiP) (Heat shock protein 70 family protein 5) (HSP70 family protein 5) (Heat shock protein family A member 5) (Immunoglobulin heavy chain-binding protein)	HSPA5 GRP78	piRNA
Acropora hyacinthus	GO:0031204	post-translational protein targeting to membrane, t...	0.0058	2	Biological Processes	Translocon-associated protein subunit alpha (TRAP-alpha) (Signal sequence receptor subunit alpha) (SSR-alpha)	SSR1 TRAPA PSEC0262	piRNA
Acropora hyacinthus	GO:0090188	negative regulation of pancreatic juice secretion	0.02472	1	Biological Processes	Serine/threonine-protein kinase WNK3 (EC 2.7.11.1) (Protein kinase lysine-deficient 3) (Protein kinase with no lysine 3)	Wnk3	piRNA
Acropora hyacinthus	GO:0031053	primary miRNA processing	0.03413	2	Biological Processes	Probable ATP-dependent RNA helicase DDX5 (EC 3.6.4.13) (DEAD box protein 5) (RNA helicase p68)	DDX5 G17P1 HELR HLR1	piRNA
Acropora hyacinthus	GO:0031053	primary miRNA processing	0.03413	2	Biological Processes	Serrate RNA effector molecule homolog (Arsenite-resistance protein 2 homolog)	Ars2 GI21286	piRNA
Acropora hyacinthus	GO:0160076	negative regulation of non-canonical inflammasome c...	0.04883	1	Biological Processes	UDP-N-acetylglucosamine--peptide N-acetylglucosaminyltransferase 110 kDa subunit (EC 2.4.1.255) (O-GlcNAc transferase subunit p110) (O-linked N-acetylglucosamine transferase 110 kDa subunit) (OGT)	Ogt	piRNA
Astrangia poculata	GO:0003735	structural constituent of ribosome	2.6e-22	23	Molecular Functions	Large ribosomal subunit protein eL36 (60S ribosomal protein L36)	RpL36	piRNA
Astrangia poculata	GO:0003735	structural constituent of ribosome	2.6e-22	23	Molecular Functions	Large ribosomal subunit protein uL18A (60S ribosomal protein L5-A)	rpl5-a	piRNA
Astrangia poculata	GO:0003735	structural constituent of ribosome	2.6e-22	23	Molecular Functions	Large ribosomal subunit protein eL20 (60S ribosomal protein L18a)	RPL18A	piRNA
Astrangia poculata	GO:0003735	structural constituent of ribosome	2.6e-22	23	Molecular Functions	Polyubiquitin-C [Cleaved into: Ubiquitin-related; Ubiquitin]	UBC	piRNA
Astrangia poculata	GO:0003735	structural constituent of ribosome	2.6e-22	23	Molecular Functions	Small ribosomal subunit protein uS2 (40S ribosomal protein SA)	v1g198553	piRNA
Astrangia poculata	GO:0003735	structural constituent of ribosome	2.6e-22	23	Molecular Functions	Small ribosomal subunit protein uS5 (40S ribosomal protein S2)	rps2	piRNA
Astrangia poculata	GO:0003735	structural constituent of ribosome	2.6e-22	23	Molecular Functions	Large ribosomal subunit protein uL16 (60S ribosomal protein L10) (QM protein homolog) (dQM)	RpL10 Qm CG17521	piRNA
Astrangia poculata	GO:0003735	structural constituent of ribosome	2.6e-22	23	Molecular Functions	Large ribosomal subunit protein uL3 (60S ribosomal protein L3) (HIV-1 TAR RNA-binding protein B) (TARBP-B)	RPL3 OK/SW-cl.32	piRNA
Astrangia poculata	GO:0003735	structural constituent of ribosome	2.6e-22	23	Molecular Functions	Large ribosomal subunit protein eL18 (60S ribosomal protein L18)	RpL18	piRNA
Astrangia poculata	GO:0003735	structural constituent of ribosome	2.6e-22	23	Molecular Functions	Small ribosomal subunit protein uS8 (40S ribosomal protein S15a)	rps15a	piRNA
Astrangia poculata	GO:0003735	structural constituent of ribosome	2.6e-22	23	Molecular Functions	Small ribosomal subunit protein uS4 (40S ribosomal protein S9)	RpS9 GE21228	piRNA
Astrangia poculata	GO:0003735	structural constituent of ribosome	2.6e-22	23	Molecular Functions	S1 RNA-binding domain-containing protein 1	SRBD1	piRNA
Astrangia poculata	GO:0003735	structural constituent of ribosome	2.6e-22	23	Molecular Functions	Small ribosomal subunit protein eS7 (40S ribosomal protein S7) (40S ribosomal protein S8)	rps7 rps8	piRNA
Astrangia poculata	GO:0003735	structural constituent of ribosome	2.6e-22	23	Molecular Functions	Small ribosomal subunit protein eS1 (40S ribosomal protein S3a)	v1g242621	piRNA
Astrangia poculata	GO:0003735	structural constituent of ribosome	2.6e-22	23	Molecular Functions	Large ribosomal subunit protein eL31 (60S ribosomal protein L31)	rpl31	piRNA
Astrangia poculata	GO:0003735	structural constituent of ribosome	2.6e-22	23	Molecular Functions	Small ribosomal subunit protein uS3 (EC 4.2.99.18) (40S ribosomal protein S3)	RPS3	piRNA
Astrangia poculata	GO:0003735	structural constituent of ribosome	2.6e-22	23	Molecular Functions	Large ribosomal subunit protein eL33A (60S ribosomal protein L33-A) (L37A)	rpl35b rpl33a rpl3701 SPBC1921.01c SPBC29C10.01c	piRNA
Astrangia poculata	GO:0003735	structural constituent of ribosome	2.6e-22	23	Molecular Functions	Large ribosomal subunit protein uL2 (60S ribosomal protein L8)	RpL8 CG1263	piRNA
Astrangia poculata	GO:0003735	structural constituent of ribosome	2.6e-22	23	Molecular Functions	Small ribosomal subunit protein eS19 (40S ribosomal protein S19)	RPS19	piRNA
Astrangia poculata	GO:0003735	structural constituent of ribosome	2.6e-22	23	Molecular Functions	Ubiquitin-ribosomal protein eL40 fusion protein (CEP52) [Cleaved into: Ubiquitin; Large ribosomal subunit protein eL40 (60S ribosomal protein L40)]	RpL40 Ubi-f UBI-F52 CG2960	piRNA
Astrangia poculata	GO:0003735	structural constituent of ribosome	2.6e-22	23	Molecular Functions	Large ribosomal subunit protein eL19 (60S ribosomal protein L19)	RpL19 M(2)60E CG2746	piRNA
Astrangia poculata	GO:0003735	structural constituent of ribosome	2.6e-22	23	Molecular Functions	Large ribosomal subunit protein uL10 (60S acidic ribosomal protein P0) (60S ribosomal protein L10E)	RPLP0	piRNA
Astrangia poculata	GO:0003735	structural constituent of ribosome	2.6e-22	23	Molecular Functions	Small ribosomal subunit protein eS8 (40S ribosomal protein S8)	RpS8	piRNA
Astrangia poculata	GO:0003677	DNA binding	1.1e-07	37	Molecular Functions	Zinc finger RNA-binding protein (hZFR) (M-phase phosphoprotein homolog)	ZFR	piRNA
Astrangia poculata	GO:0003677	DNA binding	1.1e-07	37	Molecular Functions	Histone H3.3	HHT3	piRNA
Astrangia poculata	GO:0003677	DNA binding	1.1e-07	37	Molecular Functions	ATP-dependent DNA helicase PIF1 (EC 5.6.2.3) (DNA 5'-3' helicase PIF1) (DNA repair and recombination helicase PIF1)	pif1 AN6895	piRNA
Astrangia poculata	GO:0003677	DNA binding	1.1e-07	37	Molecular Functions	Transposon Tf1-107 polyprotein (EC 2.7.7.49) (EC 2.7.7.7) (EC 3.4.23.-)	Tf1-107	piRNA
Astrangia poculata	GO:0003677	DNA binding	1.1e-07	37	Molecular Functions	E3 ubiquitin-protein ligase HUWE1 (EC 2.3.2.26) (ARF-binding protein 1) (ARF-BP1) (HECT, UBA and WWE domain-containing protein 1) (HECT-type E3 ubiquitin transferase HUWE1) (Homologous to E6AP carboxyl terminus homologous protein 9) (HectH9) (Large structure of UREB1) (LASU1) (Mcl-1 ubiquitin ligase E3) (Mule) (Upstream regulatory element-binding protein 1) (URE-B1) (URE-binding protein 1)	HUWE1 KIAA0312 KIAA1578 UREB1 HSPC272	piRNA
Astrangia poculata	GO:0003677	DNA binding	1.1e-07	37	Molecular Functions	Histone H3		piRNA
Astrangia poculata	GO:0003677	DNA binding	1.1e-07	37	Molecular Functions	AT-rich interactive domain-containing protein 4A (ARID domain-containing protein 4A) (Retinoblastoma-binding protein 1) (RBBP-1)	ARID4A RBBP1 RBP1	piRNA
Astrangia poculata	GO:0003677	DNA binding	1.1e-07	37	Molecular Functions	DNA-directed RNA polymerase I subunit RPA1 (RNA polymerase I subunit A1) (EC 2.7.7.6) (A190) (DNA-directed RNA polymerase I largest subunit) (DNA-directed RNA polymerase I subunit A) (RNA polymerase I 194 kDa subunit) (RPA194)	POLR1A	piRNA
Astrangia poculata	GO:0003677	DNA binding	1.1e-07	37	Molecular Functions	DNA-directed RNA polymerase I subunit RPA1 (RNA polymerase I subunit A1) (EC 2.7.7.6) (DNA-directed RNA polymerase I largest subunit) (DNA-directed RNA polymerase I subunit A) (RNA polymerase I 194 kDa subunit) (A194) (RPA194)	Polr1a Rpa1 Rpo1-4	piRNA
Astrangia poculata	GO:0003677	DNA binding	1.1e-07	37	Molecular Functions	SWI/SNF-related matrix-associated actin-dependent regulator of chromatin subfamily A member 4 (SMARCA4) (EC 3.6.4.-) (BRG1-associated factor 190A) (BAF190A) (Protein brahma homolog 1) (SNF2-beta) (Transcription activator BRG1)	SMARCA4 BAF190A BRG1 SNF2B SNF2L4	piRNA
Astrangia poculata	GO:0003677	DNA binding	1.1e-07	37	Molecular Functions	Transposon Tf2-6 polyprotein (EC 2.7.7.49) (EC 2.7.7.7) (EC 3.4.23.-) (Retrotransposable element Tf2 155 kDa protein)	Tf2-6 SPAC27E2.08	piRNA
Astrangia poculata	GO:0003677	DNA binding	1.1e-07	37	Molecular Functions	Gag-Pol polyprotein (Pr170Gag-Pol) [Cleaved into: Matrix protein p16 (MA); Capsid protein p26 (CA); Transframe peptide (p11); Protease (EC 3.4.23.-) (P119) (Retropepsin); Reverse transcriptase/ribonuclease H (RT) (EC 2.7.7.49) (EC 2.7.7.7) (EC 3.1.26.13) (Exoribonuclease H) (EC 3.1.13.2) (P72); Integrase (IN) (EC 2.7.7.-) (EC 3.1.-.-)]	gag-pol	piRNA
Astrangia poculata	GO:0003677	DNA binding	1.1e-07	37	Molecular Functions	52 kDa repressor of the inhibitor of the protein kinase (p52rIPK) (58 kDa interferon-induced protein kinase-interacting protein) (p58IPK-interacting protein) (Death-associated protein 4) (THAP domain-containing protein 0) (THAP domain-containing protein 12)	THAP12 DAP4 P52RIPK PRKRIR THAP0	piRNA
Astrangia poculata	GO:0003677	DNA binding	1.1e-07	37	Molecular Functions	Transposon Ty3-I Gag-Pol polyprotein (Gag3-Pol3) (Transposon Ty3-2 TYA-TYB polyprotein) [Cleaved into: Capsid protein (CA) (p24); Spacer peptide p3; Nucleocapsid protein p11 (NC); Ty3 protease (PR) (EC 3.4.23.-) (p16); Spacer peptide J; Reverse transcriptase/ribonuclease H (RT) (RT-RH) (EC 2.7.7.49) (EC 2.7.7.7) (EC 3.1.26.4) (p55); Integrase p52 (IN); Integrase p49 (IN)]	TY3B-I YILWTy3-1 POL YIL082W-A	piRNA
Astrangia poculata	GO:0003677	DNA binding	1.1e-07	37	Molecular Functions	Bifunctional 3'-5' exonuclease/ATP-dependent helicase WRN (DNA helicase, RecQ-like type 3) (RecQ protein-like 2) (Werner syndrome protein) [Includes: 3'-5' exonuclease (EC 3.1.-.-); ATP-dependent helicase (EC 5.6.2.4) (DNA 3'-5' helicase WRN)]	WRN RECQ3 RECQL2	piRNA
Astrangia poculata	GO:0003677	DNA binding	1.1e-07	37	Molecular Functions	Paired box protein Pax-9	PAX9	piRNA
Astrangia poculata	GO:0003677	DNA binding	1.1e-07	37	Molecular Functions	ATP-dependent helicase wrn-1 (EC 5.6.2.4) (DNA 3'-5' helicase wrn) (Werner syndrome protein homolog)	wrn-1 F18C5.2	piRNA
Astrangia poculata	GO:0003677	DNA binding	1.1e-07	37	Molecular Functions	Transposon Tf2-6 polyprotein (EC 2.7.7.49) (EC 2.7.7.7) (EC 3.4.23.-) (Retrotransposable element Tf2 155 kDa protein)	Tf2-6 SPAC27E2.08	piRNA
Astrangia poculata	GO:0003677	DNA binding	1.1e-07	37	Molecular Functions	ATP-dependent chromatin remodeler CHD7 (EC 3.6.4.-) (Chromo domain-containing protein 7) (CHD-7)	CHD7	piRNA
Astrangia poculata	GO:0003677	DNA binding	1.1e-07	37	Molecular Functions	Retinoblastoma-like protein 1 (107 kDa retinoblastoma-associated protein) (p107) (pRb1)	Rbl1	piRNA
Astrangia poculata	GO:0003677	DNA binding	1.1e-07	37	Molecular Functions	Heat shock factor protein 1 (HSF 1) (HSF 3A) (HSTF 3A) (Heat shock transcription factor 1) (HSTF 1)	HSF1	piRNA
Astrangia poculata	GO:0003677	DNA binding	1.1e-07	37	Molecular Functions	ATP-dependent DNA helicase Pif1 (EC 5.6.2.3) (DNA 5'-3' helicase Pif1)	pif1 Bd3546	piRNA
Astrangia poculata	GO:0003677	DNA binding	1.1e-07	37	Molecular Functions	ATP-dependent helicase wrn-1 (EC 5.6.2.4) (DNA 3'-5' helicase wrn) (Werner syndrome protein homolog)	wrn-1 F18C5.2	piRNA
Astrangia poculata	GO:0003677	DNA binding	1.1e-07	37	Molecular Functions	ATP-dependent helicase wrn-1 (EC 5.6.2.4) (DNA 3'-5' helicase wrn) (Werner syndrome protein homolog)	wrn-1 F18C5.2	piRNA
Astrangia poculata	GO:0003677	DNA binding	1.1e-07	37	Molecular Functions	Apoptosis-inducing factor 1, mitochondrial (EC 1.6.99.-) (Programmed cell death protein 8)	AIFM1 AIF PDCD8	piRNA
Astrangia poculata	GO:0003677	DNA binding	1.1e-07	37	Molecular Functions	Small ribosomal subunit protein uS3 (EC 4.2.99.18) (40S ribosomal protein S3)	RPS3	piRNA
Astrangia poculata	GO:0003677	DNA binding	1.1e-07	37	Molecular Functions	UDP-N-acetylglucosamine--peptide N-acetylglucosaminyltransferase 110 kDa subunit (EC 2.4.1.255) (O-GlcNAc transferase subunit p110) (O-linked N-acetylglucosamine transferase 110 kDa subunit) (OGT)	Ogt	piRNA
Astrangia poculata	GO:0003677	DNA binding	1.1e-07	37	Molecular Functions	Structural maintenance of chromosomes protein 6 (SMC protein 6) (SMC-6) (xSMC6)	smc6 smc6l1	piRNA
Astrangia poculata	GO:0003677	DNA binding	1.1e-07	37	Molecular Functions	Transposon Tf1-107 polyprotein (EC 2.7.7.49) (EC 2.7.7.7) (EC 3.4.23.-)	Tf1-107	piRNA
Astrangia poculata	GO:0003677	DNA binding	1.1e-07	37	Molecular Functions	DNA-directed RNA polymerase II subunit RPB1 (RNA polymerase II subunit B1) (EC 2.7.7.6) (DNA-directed RNA polymerase III largest subunit) (RNA polymerase II subunit A)	Polr2A RPB1 RpII215 CG1554	piRNA
Astrangia poculata	GO:0003677	DNA binding	1.1e-07	37	Molecular Functions	ATP-dependent RNA helicase DDX3Y (EC 3.6.4.13) (DEAD box protein 3, Y-chromosomal)	DDX3Y	piRNA
Astrangia poculata	GO:0003677	DNA binding	1.1e-07	37	Molecular Functions	DNA excision repair protein ERCC-5 homolog (EC 3.1.-.-) (DNA repair protein complementing XP-G cells homolog) (Xeroderma pigmentosum group G-complementing protein homolog)	ercc5 xpg xpgc	piRNA
Astrangia poculata	GO:0003677	DNA binding	1.1e-07	37	Molecular Functions	Transcriptional regulator Erg	ERG	piRNA
Astrangia poculata	GO:0003677	DNA binding	1.1e-07	37	Molecular Functions	Core histone macro-H2A.1 (Histone macroH2A1) (mH2A1) (H2A.y) (H2A/y)	Macroh2a1 H2afy	piRNA
Astrangia poculata	GO:0003677	DNA binding	1.1e-07	37	Molecular Functions	Serrate RNA effector molecule homolog (Arsenite-resistance protein 2)	SRRT ARS2	piRNA
Astrangia poculata	GO:0003677	DNA binding	1.1e-07	37	Molecular Functions	Transposon Ty3-G Gag-Pol polyprotein (Gag3-Pol3) (Transposon Ty3-1 TYA-TYB polyprotein) [Cleaved into: Capsid protein (CA) (p24); Spacer peptide p3; Nucleocapsid protein p11 (NC); Ty3 protease (PR) (EC 3.4.23.-) (p16); Spacer peptide J; Reverse transcriptase/ribonuclease H (RT) (RT-RH) (EC 2.7.7.49) (EC 2.7.7.7) (EC 3.1.26.4) (p55); Integrase p61 (IN); Integrase p58 (IN)]	TY3B-G YGRWTy3-1 POL YGR109W-B G5984	piRNA
Astrangia poculata	GO:0003677	DNA binding	1.1e-07	37	Molecular Functions	Histone H2A.V (H2A.F/Z)	H2A.F/Z	piRNA
Astrangia poculata	GO:0016887	ATP hydrolysis activity	1.2e-06	20	Molecular Functions	Endoplasmic reticulum chaperone BiP (EC 3.6.4.10) (78 kDa glucose-regulated protein) (GRP-78) (Binding-immunoglobulin protein) (BiP) (Heat shock protein 70 family protein 5) (HSP70 family protein 5) (Heat shock protein family A member 5) (Immunoglobulin heavy chain-binding protein)	HSPA5 GRP78	piRNA
Astrangia poculata	GO:0016887	ATP hydrolysis activity	1.2e-06	20	Molecular Functions	E3 ubiquitin-protein ligase rnf213-alpha (EC 2.3.2.27) (EC 3.6.4.-) (E3 ubiquitin-lipopolysaccharide ligase rnf213-alpha) (EC 2.3.2.-) (Mysterin-A) (Mysterin-alpha) (RING finger protein 213-A) (RING finger protein 213-alpha)	rnf213a	piRNA
Astrangia poculata	GO:0016887	ATP hydrolysis activity	1.2e-06	20	Molecular Functions	Spliceosome RNA helicase Ddx39b (EC 3.6.4.13) (56 kDa U2AF65-associated protein) (ATP-dependent RNA helicase p47) (DEAD box protein Uap56)	Ddx39b Bat1 Bat1a Uap56	piRNA
Astrangia poculata	GO:0016887	ATP hydrolysis activity	1.2e-06	20	Molecular Functions	E3 ubiquitin-protein ligase rnf213-alpha (EC 2.3.2.27) (EC 3.6.4.-) (E3 ubiquitin-lipopolysaccharide ligase rnf213-alpha) (EC 2.3.2.-) (Mysterin-A) (Mysterin-alpha) (RING finger protein 213-A) (RING finger protein 213-alpha)	rnf213a	piRNA
Astrangia poculata	GO:0016887	ATP hydrolysis activity	1.2e-06	20	Molecular Functions	ATP-dependent DNA helicase PIF1 (EC 5.6.2.3) (DNA 5'-3' helicase PIF1) (DNA repair and recombination helicase PIF1)	pif1 AN6895	piRNA
Astrangia poculata	GO:0016887	ATP hydrolysis activity	1.2e-06	20	Molecular Functions	Endoplasmin (EC 3.6.4.-) (94 kDa glucose-regulated protein) (GRP-94) (Heat shock protein 90 kDa beta member 1)	Hsp90b1 Grp94 Hspc4 Tra1	piRNA
Astrangia poculata	GO:0016887	ATP hydrolysis activity	1.2e-06	20	Molecular Functions	Probable ATP-dependent RNA helicase DDX5 (EC 3.6.4.13) (DEAD box RNA helicase DEAD1) (mDEAD1) (DEAD box protein 5) (RNA helicase p68)	Ddx5 Tnz2	piRNA
Astrangia poculata	GO:0016887	ATP hydrolysis activity	1.2e-06	20	Molecular Functions	Heat shock protein HSP 90-alpha 1	hsp90a.1 hsp90 hsp90a hsp90aa1 zgc:86652	piRNA
Astrangia poculata	GO:0016887	ATP hydrolysis activity	1.2e-06	20	Molecular Functions	SWI/SNF-related matrix-associated actin-dependent regulator of chromatin subfamily A member 4 (SMARCA4) (EC 3.6.4.-) (BRG1-associated factor 190A) (BAF190A) (Protein brahma homolog 1) (SNF2-beta) (Transcription activator BRG1)	SMARCA4 BAF190A BRG1 SNF2B SNF2L4	piRNA
Astrangia poculata	GO:0016887	ATP hydrolysis activity	1.2e-06	20	Molecular Functions	Transitional endoplasmic reticulum ATPase (TER ATPase) (EC 3.6.4.6) (15S Mg(2+)-ATPase p97 subunit) (p97) (Valosin-containing protein) (VCP)	vcp	piRNA
Astrangia poculata	GO:0016887	ATP hydrolysis activity	1.2e-06	20	Molecular Functions	Bifunctional 3'-5' exonuclease/ATP-dependent helicase WRN (DNA helicase, RecQ-like type 3) (RecQ protein-like 2) (Werner syndrome protein) [Includes: 3'-5' exonuclease (EC 3.1.-.-); ATP-dependent helicase (EC 5.6.2.4) (DNA 3'-5' helicase WRN)]	WRN RECQ3 RECQL2	piRNA
Astrangia poculata	GO:0016887	ATP hydrolysis activity	1.2e-06	20	Molecular Functions	Protein CfxQ homolog	cfxQ	piRNA
Astrangia poculata	GO:0016887	ATP hydrolysis activity	1.2e-06	20	Molecular Functions	ATP-dependent helicase wrn-1 (EC 5.6.2.4) (DNA 3'-5' helicase wrn) (Werner syndrome protein homolog)	wrn-1 F18C5.2	piRNA
Astrangia poculata	GO:0016887	ATP hydrolysis activity	1.2e-06	20	Molecular Functions	ATP-dependent chromatin remodeler CHD7 (EC 3.6.4.-) (Chromo domain-containing protein 7) (CHD-7)	CHD7	piRNA
Astrangia poculata	GO:0016887	ATP hydrolysis activity	1.2e-06	20	Molecular Functions	ATP-dependent DNA helicase Pif1 (EC 5.6.2.3) (DNA 5'-3' helicase Pif1)	pif1 Bd3546	piRNA
Astrangia poculata	GO:0016887	ATP hydrolysis activity	1.2e-06	20	Molecular Functions	Mitochondrial inner membrane m-AAA protease component AFG3L2 (EC 3.4.24.-) (EC 3.6.-.-) (AFG3-like protein 2) (Paraplegin-like protein)	AFG3L2	piRNA
Astrangia poculata	GO:0016887	ATP hydrolysis activity	1.2e-06	20	Molecular Functions	ATP-dependent helicase wrn-1 (EC 5.6.2.4) (DNA 3'-5' helicase wrn) (Werner syndrome protein homolog)	wrn-1 F18C5.2	piRNA
Astrangia poculata	GO:0016887	ATP hydrolysis activity	1.2e-06	20	Molecular Functions	ATP-dependent helicase wrn-1 (EC 5.6.2.4) (DNA 3'-5' helicase wrn) (Werner syndrome protein homolog)	wrn-1 F18C5.2	piRNA
Astrangia poculata	GO:0016887	ATP hydrolysis activity	1.2e-06	20	Molecular Functions	97 kDa heat shock protein (Heat shock protein 110)	HSP110	piRNA
Astrangia poculata	GO:0016887	ATP hydrolysis activity	1.2e-06	20	Molecular Functions	ATP-dependent RNA helicase DDX3Y (EC 3.6.4.13) (DEAD box protein 3, Y-chromosomal)	DDX3Y	piRNA
Astrangia poculata	GO:0005200	structural constituent of cytoskeleton	3.8e-06	8	Molecular Functions	Tubulin alpha-1D chain (EC 3.6.5.-) [Cleaved into: Detyrosinated tubulin alpha-1D chain]	TUBA1D	piRNA
Astrangia poculata	GO:0005200	structural constituent of cytoskeleton	3.8e-06	8	Molecular Functions	Tubulin alpha-1 chain (EC 3.6.5.-)		piRNA
Astrangia poculata	GO:0005200	structural constituent of cytoskeleton	3.8e-06	8	Molecular Functions	Tubulin alpha-1 chain (EC 3.6.5.-)		piRNA
Astrangia poculata	GO:0005200	structural constituent of cytoskeleton	3.8e-06	8	Molecular Functions	Tubulin alpha-1D chain (EC 3.6.5.-) [Cleaved into: Detyrosinated tubulin alpha-1D chain]	TUBA1D	piRNA
Astrangia poculata	GO:0005200	structural constituent of cytoskeleton	3.8e-06	8	Molecular Functions	Tubulin alpha-1 chain (EC 3.6.5.-)		piRNA
Astrangia poculata	GO:0005200	structural constituent of cytoskeleton	3.8e-06	8	Molecular Functions	Tubulin beta chain (Beta-tubulin)		piRNA
Astrangia poculata	GO:0005200	structural constituent of cytoskeleton	3.8e-06	8	Molecular Functions	Tubulin alpha-1A chain (EC 3.6.5.-) (Alpha-tubulin 1) (Tubulin alpha-1 chain) [Cleaved into: Detyrosinated tubulin alpha-1A chain]	Tuba1a Tuba1	piRNA
Astrangia poculata	GO:0005200	structural constituent of cytoskeleton	3.8e-06	8	Molecular Functions	Tubulin beta chain (Beta-tubulin)		piRNA
Astrangia poculata	GO:0003723	RNA binding	1.2e-05	41	Molecular Functions	Zinc finger RNA-binding protein (hZFR) (M-phase phosphoprotein homolog)	ZFR	piRNA
Astrangia poculata	GO:0003723	RNA binding	1.2e-05	41	Molecular Functions	Spliceosome RNA helicase Ddx39b (EC 3.6.4.13) (56 kDa U2AF65-associated protein) (ATP-dependent RNA helicase p47) (DEAD box protein Uap56)	Ddx39b Bat1 Bat1a Uap56	piRNA
Astrangia poculata	GO:0003723	RNA binding	1.2e-05	41	Molecular Functions	Large ribosomal subunit protein uL18A (60S ribosomal protein L5-A)	rpl5-a	piRNA
Astrangia poculata	GO:0003723	RNA binding	1.2e-05	41	Molecular Functions	Transposon Tf1-107 polyprotein (EC 2.7.7.49) (EC 2.7.7.7) (EC 3.4.23.-)	Tf1-107	piRNA
Astrangia poculata	GO:0003723	RNA binding	1.2e-05	41	Molecular Functions	KH homology domain-containing protein 4 (Brings lots of money 7) (Pre-mRNA splicing factor protein Khdc4)	Khdc4 Blom7 Kiaa0907	piRNA
Astrangia poculata	GO:0003723	RNA binding	1.2e-05	41	Molecular Functions	Pro-Pol polyprotein (Pr125Pol) [Cleaved into: Protease/Reverse transcriptase/ribonuclease H (EC 2.7.7.49) (EC 2.7.7.7) (EC 3.1.26.4) (EC 3.4.23.-) (p87Pro-RT-RNaseH); Protease/Reverse transcriptase (EC 2.7.7.49) (EC 2.7.7.7) (EC 3.4.23.-) (p65Pro-RT); Ribonuclease H (RNase H) (EC 3.1.26.4); Integrase (IN) (EC 2.7.7.-) (EC 3.1.-.-) (p42In)]	pol	piRNA
Astrangia poculata	GO:0003723	RNA binding	1.2e-05	41	Molecular Functions	E3 ubiquitin-protein ligase HUWE1 (EC 2.3.2.26) (ARF-binding protein 1) (ARF-BP1) (HECT, UBA and WWE domain-containing protein 1) (HECT-type E3 ubiquitin transferase HUWE1) (Homologous to E6AP carboxyl terminus homologous protein 9) (HectH9) (Large structure of UREB1) (LASU1) (Mcl-1 ubiquitin ligase E3) (Mule) (Upstream regulatory element-binding protein 1) (URE-B1) (URE-binding protein 1)	HUWE1 KIAA0312 KIAA1578 UREB1 HSPC272	piRNA
Astrangia poculata	GO:0003723	RNA binding	1.2e-05	41	Molecular Functions	Endoplasmin (EC 3.6.4.-) (94 kDa glucose-regulated protein) (GRP-94) (Heat shock protein 90 kDa beta member 1)	Hsp90b1 Grp94 Hspc4 Tra1	piRNA
Astrangia poculata	GO:0003723	RNA binding	1.2e-05	41	Molecular Functions	Eukaryotic translation initiation factor 3 subunit B (eIF3b) (Eukaryotic translation initiation factor 3 subunit 9) (eIF-3-eta) (eIF3 p116)	Eif3b Eif3s9	piRNA
Astrangia poculata	GO:0003723	RNA binding	1.2e-05	41	Molecular Functions	Eukaryotic translation initiation factor 3 subunit B (eIF3b) (Eukaryotic translation initiation factor 3 subunit 9) (eIF-3-eta)	EIF3B EIF3S9	piRNA
Astrangia poculata	GO:0003723	RNA binding	1.2e-05	41	Molecular Functions	Small ribosomal subunit protein uS5 (40S ribosomal protein S2)	rps2	piRNA
Astrangia poculata	GO:0003723	RNA binding	1.2e-05	41	Molecular Functions	Large ribosomal subunit protein uL3 (60S ribosomal protein L3) (HIV-1 TAR RNA-binding protein B) (TARBP-B)	RPL3 OK/SW-cl.32	piRNA
Astrangia poculata	GO:0003723	RNA binding	1.2e-05	41	Molecular Functions	Large ribosomal subunit protein eL18 (60S ribosomal protein L18)	RpL18	piRNA
Astrangia poculata	GO:0003723	RNA binding	1.2e-05	41	Molecular Functions	Probable ATP-dependent RNA helicase DDX5 (EC 3.6.4.13) (DEAD box RNA helicase DEAD1) (mDEAD1) (DEAD box protein 5) (RNA helicase p68)	Ddx5 Tnz2	piRNA
Astrangia poculata	GO:0003723	RNA binding	1.2e-05	41	Molecular Functions	Myosin-10 (Cellular myosin heavy chain, type B) (Myosin heavy chain 10) (Myosin heavy chain, non-muscle IIb) (Non-muscle myosin heavy chain B) (NMMHC-B) (Non-muscle myosin heavy chain IIb) (NMMHC II-b) (NMMHC-IIB)	Myh10	piRNA
Astrangia poculata	GO:0003723	RNA binding	1.2e-05	41	Molecular Functions	Small ribosomal subunit protein uS4 (40S ribosomal protein S9)	RpS9 GE21228	piRNA
Astrangia poculata	GO:0003723	RNA binding	1.2e-05	41	Molecular Functions	S1 RNA-binding domain-containing protein 1	SRBD1	piRNA
Astrangia poculata	GO:0003723	RNA binding	1.2e-05	41	Molecular Functions	Protein Smaug homolog 1 (Smaug 1) (Sterile alpha motif domain-containing protein 4A)	samd4a smaug1	piRNA
Astrangia poculata	GO:0003723	RNA binding	1.2e-05	41	Molecular Functions	28 kDa ribonucleoprotein, chloroplastic (28RNP)		piRNA
Astrangia poculata	GO:0003723	RNA binding	1.2e-05	41	Molecular Functions	SWI/SNF-related matrix-associated actin-dependent regulator of chromatin subfamily A member 4 (SMARCA4) (EC 3.6.4.-) (BRG1-associated factor 190A) (BAF190A) (Protein brahma homolog 1) (SNF2-beta) (Transcription activator BRG1)	SMARCA4 BAF190A BRG1 SNF2B SNF2L4	piRNA
Astrangia poculata	GO:0003723	RNA binding	1.2e-05	41	Molecular Functions	HEAT repeat-containing protein 1 (Protein BAP28) (U3 small nucleolar RNA-associated protein 10 homolog) [Cleaved into: HEAT repeat-containing protein 1, N-terminally processed]	HEATR1 BAP28 UTP10	piRNA
Astrangia poculata	GO:0003723	RNA binding	1.2e-05	41	Molecular Functions	Transposon Tf2-6 polyprotein (EC 2.7.7.49) (EC 2.7.7.7) (EC 3.4.23.-) (Retrotransposable element Tf2 155 kDa protein)	Tf2-6 SPAC27E2.08	piRNA
Astrangia poculata	GO:0003723	RNA binding	1.2e-05	41	Molecular Functions	Gag-Pol polyprotein (Pr170Gag-Pol) [Cleaved into: Matrix protein p16 (MA); Capsid protein p26 (CA); Transframe peptide (p11); Protease (EC 3.4.23.-) (P119) (Retropepsin); Reverse transcriptase/ribonuclease H (RT) (EC 2.7.7.49) (EC 2.7.7.7) (EC 3.1.26.13) (Exoribonuclease H) (EC 3.1.13.2) (P72); Integrase (IN) (EC 2.7.7.-) (EC 3.1.-.-)]	gag-pol	piRNA
Astrangia poculata	GO:0003723	RNA binding	1.2e-05	41	Molecular Functions	Transposon Ty3-I Gag-Pol polyprotein (Gag3-Pol3) (Transposon Ty3-2 TYA-TYB polyprotein) [Cleaved into: Capsid protein (CA) (p24); Spacer peptide p3; Nucleocapsid protein p11 (NC); Ty3 protease (PR) (EC 3.4.23.-) (p16); Spacer peptide J; Reverse transcriptase/ribonuclease H (RT) (RT-RH) (EC 2.7.7.49) (EC 2.7.7.7) (EC 3.1.26.4) (p55); Integrase p52 (IN); Integrase p49 (IN)]	TY3B-I YILWTy3-1 POL YIL082W-A	piRNA
Astrangia poculata	GO:0003723	RNA binding	1.2e-05	41	Molecular Functions	Transposon Tf2-6 polyprotein (EC 2.7.7.49) (EC 2.7.7.7) (EC 3.4.23.-) (Retrotransposable element Tf2 155 kDa protein)	Tf2-6 SPAC27E2.08	piRNA
Astrangia poculata	GO:0003723	RNA binding	1.2e-05	41	Molecular Functions	DAZ-associated protein 1 (Deleted in azoospermia-associated protein 1) (Proline-rich Vg1 mRNA-binding protein)	dazap1 prrp	piRNA
Astrangia poculata	GO:0003723	RNA binding	1.2e-05	41	Molecular Functions	Lysine--tRNA ligase (EC 2.7.7.-) (EC 6.1.1.6) (Lysyl-tRNA synthetase) (LysRS)	Kars1 Kars	piRNA
Astrangia poculata	GO:0003723	RNA binding	1.2e-05	41	Molecular Functions	THO complex subunit 2 (Tho2)	THOC2	piRNA
Astrangia poculata	GO:0003723	RNA binding	1.2e-05	41	Molecular Functions	Histidine--tRNA ligase, cytoplasmic (EC 6.1.1.21) (Histidyl-tRNA synthetase) (HisRS)	HARS1 HARS	piRNA
Astrangia poculata	GO:0003723	RNA binding	1.2e-05	41	Molecular Functions	Small ribosomal subunit protein uS3 (EC 4.2.99.18) (40S ribosomal protein S3)	RPS3	piRNA
Astrangia poculata	GO:0003723	RNA binding	1.2e-05	41	Molecular Functions	Transposon Tf1-107 polyprotein (EC 2.7.7.49) (EC 2.7.7.7) (EC 3.4.23.-)	Tf1-107	piRNA
Astrangia poculata	GO:0003723	RNA binding	1.2e-05	41	Molecular Functions	Large ribosomal subunit protein eL33A (60S ribosomal protein L33-A) (L37A)	rpl35b rpl33a rpl3701 SPBC1921.01c SPBC29C10.01c	piRNA
Astrangia poculata	GO:0003723	RNA binding	1.2e-05	41	Molecular Functions	Large ribosomal subunit protein uL2 (60S ribosomal protein L8)	RpL8 CG1263	piRNA
Astrangia poculata	GO:0003723	RNA binding	1.2e-05	41	Molecular Functions	ATP-dependent RNA helicase DDX3Y (EC 3.6.4.13) (DEAD box protein 3, Y-chromosomal)	DDX3Y	piRNA
Astrangia poculata	GO:0003723	RNA binding	1.2e-05	41	Molecular Functions	Small ribosomal subunit protein eS19 (40S ribosomal protein S19)	RPS19	piRNA
Astrangia poculata	GO:0003723	RNA binding	1.2e-05	41	Molecular Functions	rRNA 2'-O-methyltransferase fibrillarin (EC 2.1.1.-) (Histone-glutamine methyltransferase)	Fib CG9888	piRNA
Astrangia poculata	GO:0003723	RNA binding	1.2e-05	41	Molecular Functions	Large ribosomal subunit protein eL19 (60S ribosomal protein L19)	RpL19 M(2)60E CG2746	piRNA
Astrangia poculata	GO:0003723	RNA binding	1.2e-05	41	Molecular Functions	Large ribosomal subunit protein uL10 (60S acidic ribosomal protein P0) (60S ribosomal protein L10E)	RPLP0	piRNA
Astrangia poculata	GO:0003723	RNA binding	1.2e-05	41	Molecular Functions	Transposon Ty3-G Gag-Pol polyprotein (Gag3-Pol3) (Transposon Ty3-1 TYA-TYB polyprotein) [Cleaved into: Capsid protein (CA) (p24); Spacer peptide p3; Nucleocapsid protein p11 (NC); Ty3 protease (PR) (EC 3.4.23.-) (p16); Spacer peptide J; Reverse transcriptase/ribonuclease H (RT) (RT-RH) (EC 2.7.7.49) (EC 2.7.7.7) (EC 3.1.26.4) (p55); Integrase p61 (IN); Integrase p58 (IN)]	TY3B-G YGRWTy3-1 POL YGR109W-B G5984	piRNA
Astrangia poculata	GO:0003723	RNA binding	1.2e-05	41	Molecular Functions	Probable ribonuclease ZC3H12C (EC 3.1.-.-) (MCP-induced protein 3) (Zinc finger CCCH domain-containing protein 12C)	ZC3H12C KIAA1726 MCPIP3	piRNA
Astrangia poculata	GO:0003723	RNA binding	1.2e-05	41	Molecular Functions	Polyadenylate-binding protein 4 (PABP-4) (Poly(A)-binding protein 4) (Activated-platelet protein 1) (APP-1) (Inducible poly(A)-binding protein) (iPABP)	PABPC4 APP1 PABP4	piRNA
Astrangia poculata	GO:0005524	ATP binding	7.9e-05	36	Molecular Functions	Endoplasmic reticulum chaperone BiP (EC 3.6.4.10) (78 kDa glucose-regulated protein) (GRP-78) (Binding-immunoglobulin protein) (BiP) (Heat shock protein 70 family protein 5) (HSP70 family protein 5) (Heat shock protein family A member 5) (Immunoglobulin heavy chain-binding protein)	HSPA5 GRP78	piRNA
Astrangia poculata	GO:0005524	ATP binding	7.9e-05	36	Molecular Functions	Valine--tRNA ligase (EC 6.1.1.9) (Valyl-tRNA synthetase) (ValRS)	Vars1 Vars Vars2	piRNA
Astrangia poculata	GO:0005524	ATP binding	7.9e-05	36	Molecular Functions	E3 ubiquitin-protein ligase rnf213-alpha (EC 2.3.2.27) (EC 3.6.4.-) (E3 ubiquitin-lipopolysaccharide ligase rnf213-alpha) (EC 2.3.2.-) (Mysterin-A) (Mysterin-alpha) (RING finger protein 213-A) (RING finger protein 213-alpha)	rnf213a	piRNA
Astrangia poculata	GO:0005524	ATP binding	7.9e-05	36	Molecular Functions	Spliceosome RNA helicase Ddx39b (EC 3.6.4.13) (56 kDa U2AF65-associated protein) (ATP-dependent RNA helicase p47) (DEAD box protein Uap56)	Ddx39b Bat1 Bat1a Uap56	piRNA
Astrangia poculata	GO:0005524	ATP binding	7.9e-05	36	Molecular Functions	E3 ubiquitin-protein ligase rnf213-alpha (EC 2.3.2.27) (EC 3.6.4.-) (E3 ubiquitin-lipopolysaccharide ligase rnf213-alpha) (EC 2.3.2.-) (Mysterin-A) (Mysterin-alpha) (RING finger protein 213-A) (RING finger protein 213-alpha)	rnf213a	piRNA
Astrangia poculata	GO:0005524	ATP binding	7.9e-05	36	Molecular Functions	ATP-dependent DNA helicase PIF1 (EC 5.6.2.3) (DNA 5'-3' helicase PIF1) (DNA repair and recombination helicase PIF1)	pif1 AN6895	piRNA
Astrangia poculata	GO:0005524	ATP binding	7.9e-05	36	Molecular Functions	Dynein axonemal heavy chain 6 (Axonemal beta dynein heavy chain 6) (Ciliary dynein heavy chain 6)	DNAH6 DNAHC6 DNHL1 HL2 KIAA1697	piRNA
Astrangia poculata	GO:0005524	ATP binding	7.9e-05	36	Molecular Functions	Endoplasmin (EC 3.6.4.-) (94 kDa glucose-regulated protein) (GRP-94) (Heat shock protein 90 kDa beta member 1)	Hsp90b1 Grp94 Hspc4 Tra1	piRNA
Astrangia poculata	GO:0005524	ATP binding	7.9e-05	36	Molecular Functions	Serine/threonine-protein kinase WNK1 (EC 2.7.11.1) (Protein kinase lysine-deficient 1) (Protein kinase with no lysine 1)	Wnk1 Hsn2 Prkwnk1	piRNA
Astrangia poculata	GO:0005524	ATP binding	7.9e-05	36	Molecular Functions	Probable ATP-dependent RNA helicase DDX5 (EC 3.6.4.13) (DEAD box RNA helicase DEAD1) (mDEAD1) (DEAD box protein 5) (RNA helicase p68)	Ddx5 Tnz2	piRNA
Astrangia poculata	GO:0005524	ATP binding	7.9e-05	36	Molecular Functions	Myosin-10 (Cellular myosin heavy chain, type B) (Myosin heavy chain 10) (Myosin heavy chain, non-muscle IIb) (Non-muscle myosin heavy chain B) (NMMHC-B) (Non-muscle myosin heavy chain IIb) (NMMHC II-b) (NMMHC-IIB)	Myh10	piRNA
Astrangia poculata	GO:0005524	ATP binding	7.9e-05	36	Molecular Functions	Heat shock protein HSP 90-alpha 1	hsp90a.1 hsp90 hsp90a hsp90aa1 zgc:86652	piRNA
Astrangia poculata	GO:0005524	ATP binding	7.9e-05	36	Molecular Functions	Tryptophan--tRNA ligase, cytoplasmic (EC 6.1.1.2) (Interferon-induced protein 53) (IFP53) (Tryptophanyl-tRNA synthetase) (TrpRS) (hWRS) [Cleaved into: T1-TrpRS; T2-TrpRS]	WARS1 IFI53 WARS WRS	piRNA
Astrangia poculata	GO:0005524	ATP binding	7.9e-05	36	Molecular Functions	Protein kinase C-like 1B (PKC1B) (EC 2.7.11.13)	pkc-1 kin-13 ttx-4 F57F5.5	piRNA
Astrangia poculata	GO:0005524	ATP binding	7.9e-05	36	Molecular Functions	SWI/SNF-related matrix-associated actin-dependent regulator of chromatin subfamily A member 4 (SMARCA4) (EC 3.6.4.-) (BRG1-associated factor 190A) (BAF190A) (Protein brahma homolog 1) (SNF2-beta) (Transcription activator BRG1)	SMARCA4 BAF190A BRG1 SNF2B SNF2L4	piRNA
Astrangia poculata	GO:0005524	ATP binding	7.9e-05	36	Molecular Functions	Transitional endoplasmic reticulum ATPase (TER ATPase) (EC 3.6.4.6) (15S Mg(2+)-ATPase p97 subunit) (p97) (Valosin-containing protein) (VCP)	vcp	piRNA
Astrangia poculata	GO:0005524	ATP binding	7.9e-05	36	Molecular Functions	Transposon Ty3-I Gag-Pol polyprotein (Gag3-Pol3) (Transposon Ty3-2 TYA-TYB polyprotein) [Cleaved into: Capsid protein (CA) (p24); Spacer peptide p3; Nucleocapsid protein p11 (NC); Ty3 protease (PR) (EC 3.4.23.-) (p16); Spacer peptide J; Reverse transcriptase/ribonuclease H (RT) (RT-RH) (EC 2.7.7.49) (EC 2.7.7.7) (EC 3.1.26.4) (p55); Integrase p52 (IN); Integrase p49 (IN)]	TY3B-I YILWTy3-1 POL YIL082W-A	piRNA
Astrangia poculata	GO:0005524	ATP binding	7.9e-05	36	Molecular Functions	Bifunctional 3'-5' exonuclease/ATP-dependent helicase WRN (DNA helicase, RecQ-like type 3) (RecQ protein-like 2) (Werner syndrome protein) [Includes: 3'-5' exonuclease (EC 3.1.-.-); ATP-dependent helicase (EC 5.6.2.4) (DNA 3'-5' helicase WRN)]	WRN RECQ3 RECQL2	piRNA
Astrangia poculata	GO:0005524	ATP binding	7.9e-05	36	Molecular Functions	Protein CfxQ homolog	cfxQ	piRNA
Astrangia poculata	GO:0005524	ATP binding	7.9e-05	36	Molecular Functions	ATP-dependent helicase wrn-1 (EC 5.6.2.4) (DNA 3'-5' helicase wrn) (Werner syndrome protein homolog)	wrn-1 F18C5.2	piRNA
Astrangia poculata	GO:0005524	ATP binding	7.9e-05	36	Molecular Functions	ATP-dependent chromatin remodeler CHD7 (EC 3.6.4.-) (Chromo domain-containing protein 7) (CHD-7)	CHD7	piRNA
Astrangia poculata	GO:0005524	ATP binding	7.9e-05	36	Molecular Functions	NLR family CARD domain-containing protein 3 (CARD15-like protein) (Caterpiller protein 16.2) (CLR16.2) (NACHT, LRR and CARD domains-containing protein 3) (Nucleotide-binding oligomerization domain protein 3)	NLRC3 NOD3	piRNA
Astrangia poculata	GO:0005524	ATP binding	7.9e-05	36	Molecular Functions	Lysine--tRNA ligase (EC 2.7.7.-) (EC 6.1.1.6) (Lysyl-tRNA synthetase) (LysRS)	Kars1 Kars	piRNA
Astrangia poculata	GO:0005524	ATP binding	7.9e-05	36	Molecular Functions	ATP-dependent DNA helicase Pif1 (EC 5.6.2.3) (DNA 5'-3' helicase Pif1)	pif1 Bd3546	piRNA
Astrangia poculata	GO:0005524	ATP binding	7.9e-05	36	Molecular Functions	Receptor-interacting serine/threonine-protein kinase 1 (EC 2.7.11.1) (Cell death protein RIP) (Receptor-interacting protein 1) (RIP-1)	RIPK1 RIP RIP1	piRNA
Astrangia poculata	GO:0005524	ATP binding	7.9e-05	36	Molecular Functions	Mitochondrial inner membrane m-AAA protease component AFG3L2 (EC 3.4.24.-) (EC 3.6.-.-) (AFG3-like protein 2) (Paraplegin-like protein)	AFG3L2	piRNA
Astrangia poculata	GO:0005524	ATP binding	7.9e-05	36	Molecular Functions	ATP-dependent helicase wrn-1 (EC 5.6.2.4) (DNA 3'-5' helicase wrn) (Werner syndrome protein homolog)	wrn-1 F18C5.2	piRNA
Astrangia poculata	GO:0005524	ATP binding	7.9e-05	36	Molecular Functions	ATP-dependent helicase wrn-1 (EC 5.6.2.4) (DNA 3'-5' helicase wrn) (Werner syndrome protein homolog)	wrn-1 F18C5.2	piRNA
Astrangia poculata	GO:0005524	ATP binding	7.9e-05	36	Molecular Functions	97 kDa heat shock protein (Heat shock protein 110)	HSP110	piRNA
Astrangia poculata	GO:0005524	ATP binding	7.9e-05	36	Molecular Functions	Histidine--tRNA ligase, cytoplasmic (EC 6.1.1.21) (Histidyl-tRNA synthetase) (HisRS)	HARS1 HARS	piRNA
Astrangia poculata	GO:0005524	ATP binding	7.9e-05	36	Molecular Functions	Structural maintenance of chromosomes protein 6 (SMC protein 6) (SMC-6) (xSMC6)	smc6 smc6l1	piRNA
Astrangia poculata	GO:0005524	ATP binding	7.9e-05	36	Molecular Functions	Glycogen synthase kinase-3 beta (GSK-3 beta) (EC 2.7.11.26) (Serine/threonine-protein kinase GSK3B) (EC 2.7.11.1)	GSK3B	piRNA
Astrangia poculata	GO:0005524	ATP binding	7.9e-05	36	Molecular Functions	ATP-dependent RNA helicase DDX3Y (EC 3.6.4.13) (DEAD box protein 3, Y-chromosomal)	DDX3Y	piRNA
Astrangia poculata	GO:0005524	ATP binding	7.9e-05	36	Molecular Functions	Dynein axonemal heavy chain 11 (Axonemal beta dynein heavy chain 11) (Ciliary dynein heavy chain 11)	DNAH11	piRNA
Astrangia poculata	GO:0005524	ATP binding	7.9e-05	36	Molecular Functions	Dynein axonemal heavy chain 2 (Axonemal beta dynein heavy chain 2) (Ciliary dynein heavy chain 2)	Dnah2 Dnahc2	piRNA
Astrangia poculata	GO:0005524	ATP binding	7.9e-05	36	Molecular Functions	Transposon Ty3-G Gag-Pol polyprotein (Gag3-Pol3) (Transposon Ty3-1 TYA-TYB polyprotein) [Cleaved into: Capsid protein (CA) (p24); Spacer peptide p3; Nucleocapsid protein p11 (NC); Ty3 protease (PR) (EC 3.4.23.-) (p16); Spacer peptide J; Reverse transcriptase/ribonuclease H (RT) (RT-RH) (EC 2.7.7.49) (EC 2.7.7.7) (EC 3.1.26.4) (p55); Integrase p61 (IN); Integrase p58 (IN)]	TY3B-G YGRWTy3-1 POL YGR109W-B G5984	piRNA
Astrangia poculata	GO:0003676	nucleic acid binding	0.0001	80	Molecular Functions	Uncharacterized protein K02A2.6	K02A2.6	piRNA
Astrangia poculata	GO:0003676	nucleic acid binding	0.0001	80	Molecular Functions	Zinc finger RNA-binding protein (hZFR) (M-phase phosphoprotein homolog)	ZFR	piRNA
Astrangia poculata	GO:0003676	nucleic acid binding	0.0001	80	Molecular Functions	Histone H3.3	HHT3	piRNA
Astrangia poculata	GO:0003676	nucleic acid binding	0.0001	80	Molecular Functions	Spliceosome RNA helicase Ddx39b (EC 3.6.4.13) (56 kDa U2AF65-associated protein) (ATP-dependent RNA helicase p47) (DEAD box protein Uap56)	Ddx39b Bat1 Bat1a Uap56	piRNA
Astrangia poculata	GO:0003676	nucleic acid binding	0.0001	80	Molecular Functions	Large ribosomal subunit protein uL18A (60S ribosomal protein L5-A)	rpl5-a	piRNA
Astrangia poculata	GO:0003676	nucleic acid binding	0.0001	80	Molecular Functions	ATP-dependent DNA helicase PIF1 (EC 5.6.2.3) (DNA 5'-3' helicase PIF1) (DNA repair and recombination helicase PIF1)	pif1 AN6895	piRNA
Astrangia poculata	GO:0003676	nucleic acid binding	0.0001	80	Molecular Functions	Transposon Tf1-107 polyprotein (EC 2.7.7.49) (EC 2.7.7.7) (EC 3.4.23.-)	Tf1-107	piRNA
Astrangia poculata	GO:0003676	nucleic acid binding	0.0001	80	Molecular Functions	KH homology domain-containing protein 4 (Brings lots of money 7) (Pre-mRNA splicing factor protein Khdc4)	Khdc4 Blom7 Kiaa0907	piRNA
Astrangia poculata	GO:0003676	nucleic acid binding	0.0001	80	Molecular Functions	Pro-Pol polyprotein (Pr125Pol) [Cleaved into: Protease/Reverse transcriptase/ribonuclease H (EC 2.7.7.49) (EC 2.7.7.7) (EC 3.1.26.4) (EC 3.4.23.-) (p87Pro-RT-RNaseH); Protease/Reverse transcriptase (EC 2.7.7.49) (EC 2.7.7.7) (EC 3.4.23.-) (p65Pro-RT); Ribonuclease H (RNase H) (EC 3.1.26.4); Integrase (IN) (EC 2.7.7.-) (EC 3.1.-.-) (p42In)]	pol	piRNA
Astrangia poculata	GO:0003676	nucleic acid binding	0.0001	80	Molecular Functions	E3 ubiquitin-protein ligase HUWE1 (EC 2.3.2.26) (ARF-binding protein 1) (ARF-BP1) (HECT, UBA and WWE domain-containing protein 1) (HECT-type E3 ubiquitin transferase HUWE1) (Homologous to E6AP carboxyl terminus homologous protein 9) (HectH9) (Large structure of UREB1) (LASU1) (Mcl-1 ubiquitin ligase E3) (Mule) (Upstream regulatory element-binding protein 1) (URE-B1) (URE-binding protein 1)	HUWE1 KIAA0312 KIAA1578 UREB1 HSPC272	piRNA
Astrangia poculata	GO:0003676	nucleic acid binding	0.0001	80	Molecular Functions	Endoplasmin (EC 3.6.4.-) (94 kDa glucose-regulated protein) (GRP-94) (Heat shock protein 90 kDa beta member 1)	Hsp90b1 Grp94 Hspc4 Tra1	piRNA
Astrangia poculata	GO:0003676	nucleic acid binding	0.0001	80	Molecular Functions	Eukaryotic translation initiation factor 3 subunit B (eIF3b) (Eukaryotic translation initiation factor 3 subunit 9) (eIF-3-eta) (eIF3 p116)	Eif3b Eif3s9	piRNA
Astrangia poculata	GO:0003676	nucleic acid binding	0.0001	80	Molecular Functions	Eukaryotic translation initiation factor 3 subunit B (eIF3b) (Eukaryotic translation initiation factor 3 subunit 9) (eIF-3-eta)	EIF3B EIF3S9	piRNA
Astrangia poculata	GO:0003676	nucleic acid binding	0.0001	80	Molecular Functions	Retrovirus-related Pol polyprotein from transposon 297 [Includes: Protease (EC 3.4.23.-); Reverse transcriptase (EC 2.7.7.49); Endonuclease]	pol	piRNA
Astrangia poculata	GO:0003676	nucleic acid binding	0.0001	80	Molecular Functions	Small ribosomal subunit protein uS5 (40S ribosomal protein S2)	rps2	piRNA
Astrangia poculata	GO:0003676	nucleic acid binding	0.0001	80	Molecular Functions	Uncharacterized protein K02A2.6	K02A2.6	piRNA
Astrangia poculata	GO:0003676	nucleic acid binding	0.0001	80	Molecular Functions	Large ribosomal subunit protein uL3 (60S ribosomal protein L3) (HIV-1 TAR RNA-binding protein B) (TARBP-B)	RPL3 OK/SW-cl.32	piRNA
Astrangia poculata	GO:0003676	nucleic acid binding	0.0001	80	Molecular Functions	Large ribosomal subunit protein eL18 (60S ribosomal protein L18)	RpL18	piRNA
Astrangia poculata	GO:0003676	nucleic acid binding	0.0001	80	Molecular Functions	Uncharacterized protein K02A2.6	K02A2.6	piRNA
Astrangia poculata	GO:0003676	nucleic acid binding	0.0001	80	Molecular Functions	Histone H3		piRNA
Astrangia poculata	GO:0003676	nucleic acid binding	0.0001	80	Molecular Functions	Probable ATP-dependent RNA helicase DDX5 (EC 3.6.4.13) (DEAD box RNA helicase DEAD1) (mDEAD1) (DEAD box protein 5) (RNA helicase p68)	Ddx5 Tnz2	piRNA
Astrangia poculata	GO:0003676	nucleic acid binding	0.0001	80	Molecular Functions	Myosin-10 (Cellular myosin heavy chain, type B) (Myosin heavy chain 10) (Myosin heavy chain, non-muscle IIb) (Non-muscle myosin heavy chain B) (NMMHC-B) (Non-muscle myosin heavy chain IIb) (NMMHC II-b) (NMMHC-IIB)	Myh10	piRNA
Astrangia poculata	GO:0003676	nucleic acid binding	0.0001	80	Molecular Functions	Small ribosomal subunit protein uS4 (40S ribosomal protein S9)	RpS9 GE21228	piRNA
Astrangia poculata	GO:0003676	nucleic acid binding	0.0001	80	Molecular Functions	S1 RNA-binding domain-containing protein 1	SRBD1	piRNA
Astrangia poculata	GO:0003676	nucleic acid binding	0.0001	80	Molecular Functions	AT-rich interactive domain-containing protein 4A (ARID domain-containing protein 4A) (Retinoblastoma-binding protein 1) (RBBP-1)	ARID4A RBBP1 RBP1	piRNA
Astrangia poculata	GO:0003676	nucleic acid binding	0.0001	80	Molecular Functions	Protein Smaug homolog 1 (Smaug 1) (Sterile alpha motif domain-containing protein 4A)	samd4a smaug1	piRNA
Astrangia poculata	GO:0003676	nucleic acid binding	0.0001	80	Molecular Functions	DNA-directed RNA polymerase I subunit RPA1 (RNA polymerase I subunit A1) (EC 2.7.7.6) (A190) (DNA-directed RNA polymerase I largest subunit) (DNA-directed RNA polymerase I subunit A) (RNA polymerase I 194 kDa subunit) (RPA194)	POLR1A	piRNA
Astrangia poculata	GO:0003676	nucleic acid binding	0.0001	80	Molecular Functions	28 kDa ribonucleoprotein, chloroplastic (28RNP)		piRNA
Astrangia poculata	GO:0003676	nucleic acid binding	0.0001	80	Molecular Functions	DNA-directed RNA polymerase I subunit RPA1 (RNA polymerase I subunit A1) (EC 2.7.7.6) (DNA-directed RNA polymerase I largest subunit) (DNA-directed RNA polymerase I subunit A) (RNA polymerase I 194 kDa subunit) (A194) (RPA194)	Polr1a Rpa1 Rpo1-4	piRNA
Astrangia poculata	GO:0003676	nucleic acid binding	0.0001	80	Molecular Functions	SWI/SNF-related matrix-associated actin-dependent regulator of chromatin subfamily A member 4 (SMARCA4) (EC 3.6.4.-) (BRG1-associated factor 190A) (BAF190A) (Protein brahma homolog 1) (SNF2-beta) (Transcription activator BRG1)	SMARCA4 BAF190A BRG1 SNF2B SNF2L4	piRNA
Astrangia poculata	GO:0003676	nucleic acid binding	0.0001	80	Molecular Functions	Uncharacterized protein K02A2.6	K02A2.6	piRNA
Astrangia poculata	GO:0003676	nucleic acid binding	0.0001	80	Molecular Functions	HEAT repeat-containing protein 1 (Protein BAP28) (U3 small nucleolar RNA-associated protein 10 homolog) [Cleaved into: HEAT repeat-containing protein 1, N-terminally processed]	HEATR1 BAP28 UTP10	piRNA
Astrangia poculata	GO:0003676	nucleic acid binding	0.0001	80	Molecular Functions	Uncharacterized protein K02A2.6	K02A2.6	piRNA
Astrangia poculata	GO:0003676	nucleic acid binding	0.0001	80	Molecular Functions	Transposon Tf2-6 polyprotein (EC 2.7.7.49) (EC 2.7.7.7) (EC 3.4.23.-) (Retrotransposable element Tf2 155 kDa protein)	Tf2-6 SPAC27E2.08	piRNA
Astrangia poculata	GO:0003676	nucleic acid binding	0.0001	80	Molecular Functions	Gag-Pol polyprotein (Pr170Gag-Pol) [Cleaved into: Matrix protein p16 (MA); Capsid protein p26 (CA); Transframe peptide (p11); Protease (EC 3.4.23.-) (P119) (Retropepsin); Reverse transcriptase/ribonuclease H (RT) (EC 2.7.7.49) (EC 2.7.7.7) (EC 3.1.26.13) (Exoribonuclease H) (EC 3.1.13.2) (P72); Integrase (IN) (EC 2.7.7.-) (EC 3.1.-.-)]	gag-pol	piRNA
Astrangia poculata	GO:0003676	nucleic acid binding	0.0001	80	Molecular Functions	Uncharacterized protein K02A2.6	K02A2.6	piRNA
Astrangia poculata	GO:0003676	nucleic acid binding	0.0001	80	Molecular Functions	52 kDa repressor of the inhibitor of the protein kinase (p52rIPK) (58 kDa interferon-induced protein kinase-interacting protein) (p58IPK-interacting protein) (Death-associated protein 4) (THAP domain-containing protein 0) (THAP domain-containing protein 12)	THAP12 DAP4 P52RIPK PRKRIR THAP0	piRNA
Astrangia poculata	GO:0003676	nucleic acid binding	0.0001	80	Molecular Functions	Transposon Ty3-I Gag-Pol polyprotein (Gag3-Pol3) (Transposon Ty3-2 TYA-TYB polyprotein) [Cleaved into: Capsid protein (CA) (p24); Spacer peptide p3; Nucleocapsid protein p11 (NC); Ty3 protease (PR) (EC 3.4.23.-) (p16); Spacer peptide J; Reverse transcriptase/ribonuclease H (RT) (RT-RH) (EC 2.7.7.49) (EC 2.7.7.7) (EC 3.1.26.4) (p55); Integrase p52 (IN); Integrase p49 (IN)]	TY3B-I YILWTy3-1 POL YIL082W-A	piRNA
Astrangia poculata	GO:0003676	nucleic acid binding	0.0001	80	Molecular Functions	Bifunctional 3'-5' exonuclease/ATP-dependent helicase WRN (DNA helicase, RecQ-like type 3) (RecQ protein-like 2) (Werner syndrome protein) [Includes: 3'-5' exonuclease (EC 3.1.-.-); ATP-dependent helicase (EC 5.6.2.4) (DNA 3'-5' helicase WRN)]	WRN RECQ3 RECQL2	piRNA
Astrangia poculata	GO:0003676	nucleic acid binding	0.0001	80	Molecular Functions	Uncharacterized protein K02A2.6	K02A2.6	piRNA
Astrangia poculata	GO:0003676	nucleic acid binding	0.0001	80	Molecular Functions	Paired box protein Pax-9	PAX9	piRNA
Astrangia poculata	GO:0003676	nucleic acid binding	0.0001	80	Molecular Functions	ATP-dependent helicase wrn-1 (EC 5.6.2.4) (DNA 3'-5' helicase wrn) (Werner syndrome protein homolog)	wrn-1 F18C5.2	piRNA
Astrangia poculata	GO:0003676	nucleic acid binding	0.0001	80	Molecular Functions	Transposon Tf2-6 polyprotein (EC 2.7.7.49) (EC 2.7.7.7) (EC 3.4.23.-) (Retrotransposable element Tf2 155 kDa protein)	Tf2-6 SPAC27E2.08	piRNA
Astrangia poculata	GO:0003676	nucleic acid binding	0.0001	80	Molecular Functions	Retrovirus-related Pol polyprotein from transposon 412 [Includes: Protease (EC 3.4.23.-); Reverse transcriptase (EC 2.7.7.49); Endonuclease]	POL ORF3	piRNA
Astrangia poculata	GO:0003676	nucleic acid binding	0.0001	80	Molecular Functions	Retrovirus-related Pol polyprotein from transposon 17.6 [Includes: Protease (EC 3.4.23.-); Reverse transcriptase (EC 2.7.7.49); Endonuclease]	pol	piRNA
Astrangia poculata	GO:0003676	nucleic acid binding	0.0001	80	Molecular Functions	DAZ-associated protein 1 (Deleted in azoospermia-associated protein 1) (Proline-rich Vg1 mRNA-binding protein)	dazap1 prrp	piRNA
Astrangia poculata	GO:0003676	nucleic acid binding	0.0001	80	Molecular Functions	ATP-dependent chromatin remodeler CHD7 (EC 3.6.4.-) (Chromo domain-containing protein 7) (CHD-7)	CHD7	piRNA
Astrangia poculata	GO:0003676	nucleic acid binding	0.0001	80	Molecular Functions	Retinoblastoma-like protein 1 (107 kDa retinoblastoma-associated protein) (p107) (pRb1)	Rbl1	piRNA
Astrangia poculata	GO:0003676	nucleic acid binding	0.0001	80	Molecular Functions	Heat shock factor protein 1 (HSF 1) (HSF 3A) (HSTF 3A) (Heat shock transcription factor 1) (HSTF 1)	HSF1	piRNA
Astrangia poculata	GO:0003676	nucleic acid binding	0.0001	80	Molecular Functions	Lysine--tRNA ligase (EC 2.7.7.-) (EC 6.1.1.6) (Lysyl-tRNA synthetase) (LysRS)	Kars1 Kars	piRNA
Astrangia poculata	GO:0003676	nucleic acid binding	0.0001	80	Molecular Functions	ATP-dependent DNA helicase Pif1 (EC 5.6.2.3) (DNA 5'-3' helicase Pif1)	pif1 Bd3546	piRNA
Astrangia poculata	GO:0003676	nucleic acid binding	0.0001	80	Molecular Functions	ATP-dependent helicase wrn-1 (EC 5.6.2.4) (DNA 3'-5' helicase wrn) (Werner syndrome protein homolog)	wrn-1 F18C5.2	piRNA
Astrangia poculata	GO:0003676	nucleic acid binding	0.0001	80	Molecular Functions	ATP-dependent helicase wrn-1 (EC 5.6.2.4) (DNA 3'-5' helicase wrn) (Werner syndrome protein homolog)	wrn-1 F18C5.2	piRNA
Astrangia poculata	GO:0003676	nucleic acid binding	0.0001	80	Molecular Functions	Apoptosis-inducing factor 1, mitochondrial (EC 1.6.99.-) (Programmed cell death protein 8)	AIFM1 AIF PDCD8	piRNA
Astrangia poculata	GO:0003676	nucleic acid binding	0.0001	80	Molecular Functions	THO complex subunit 2 (Tho2)	THOC2	piRNA
Astrangia poculata	GO:0003676	nucleic acid binding	0.0001	80	Molecular Functions	Histidine--tRNA ligase, cytoplasmic (EC 6.1.1.21) (Histidyl-tRNA synthetase) (HisRS)	HARS1 HARS	piRNA
Astrangia poculata	GO:0003676	nucleic acid binding	0.0001	80	Molecular Functions	Small ribosomal subunit protein uS3 (EC 4.2.99.18) (40S ribosomal protein S3)	RPS3	piRNA
Astrangia poculata	GO:0003676	nucleic acid binding	0.0001	80	Molecular Functions	UDP-N-acetylglucosamine--peptide N-acetylglucosaminyltransferase 110 kDa subunit (EC 2.4.1.255) (O-GlcNAc transferase subunit p110) (O-linked N-acetylglucosamine transferase 110 kDa subunit) (OGT)	Ogt	piRNA
Astrangia poculata	GO:0003676	nucleic acid binding	0.0001	80	Molecular Functions	Structural maintenance of chromosomes protein 6 (SMC protein 6) (SMC-6) (xSMC6)	smc6 smc6l1	piRNA
Astrangia poculata	GO:0003676	nucleic acid binding	0.0001	80	Molecular Functions	Transposon Tf1-107 polyprotein (EC 2.7.7.49) (EC 2.7.7.7) (EC 3.4.23.-)	Tf1-107	piRNA
Astrangia poculata	GO:0003676	nucleic acid binding	0.0001	80	Molecular Functions	Uncharacterized protein K02A2.6	K02A2.6	piRNA
Astrangia poculata	GO:0003676	nucleic acid binding	0.0001	80	Molecular Functions	Uncharacterized protein K02A2.6	K02A2.6	piRNA
Astrangia poculata	GO:0003676	nucleic acid binding	0.0001	80	Molecular Functions	Retrovirus-related Pol polyprotein from transposon 297 [Includes: Protease (EC 3.4.23.-); Reverse transcriptase (EC 2.7.7.49); Endonuclease]	pol	piRNA
Astrangia poculata	GO:0003676	nucleic acid binding	0.0001	80	Molecular Functions	DNA-directed RNA polymerase II subunit RPB1 (RNA polymerase II subunit B1) (EC 2.7.7.6) (DNA-directed RNA polymerase III largest subunit) (RNA polymerase II subunit A)	Polr2A RPB1 RpII215 CG1554	piRNA
Astrangia poculata	GO:0003676	nucleic acid binding	0.0001	80	Molecular Functions	Large ribosomal subunit protein eL33A (60S ribosomal protein L33-A) (L37A)	rpl35b rpl33a rpl3701 SPBC1921.01c SPBC29C10.01c	piRNA
Astrangia poculata	GO:0003676	nucleic acid binding	0.0001	80	Molecular Functions	Large ribosomal subunit protein uL2 (60S ribosomal protein L8)	RpL8 CG1263	piRNA
Astrangia poculata	GO:0003676	nucleic acid binding	0.0001	80	Molecular Functions	ATP-dependent RNA helicase DDX3Y (EC 3.6.4.13) (DEAD box protein 3, Y-chromosomal)	DDX3Y	piRNA
Astrangia poculata	GO:0003676	nucleic acid binding	0.0001	80	Molecular Functions	Small ribosomal subunit protein eS19 (40S ribosomal protein S19)	RPS19	piRNA
Astrangia poculata	GO:0003676	nucleic acid binding	0.0001	80	Molecular Functions	DNA excision repair protein ERCC-5 homolog (EC 3.1.-.-) (DNA repair protein complementing XP-G cells homolog) (Xeroderma pigmentosum group G-complementing protein homolog)	ercc5 xpg xpgc	piRNA
Astrangia poculata	GO:0003676	nucleic acid binding	0.0001	80	Molecular Functions	rRNA 2'-O-methyltransferase fibrillarin (EC 2.1.1.-) (Histone-glutamine methyltransferase)	Fib CG9888	piRNA
Astrangia poculata	GO:0003676	nucleic acid binding	0.0001	80	Molecular Functions	Transcriptional regulator Erg	ERG	piRNA
Astrangia poculata	GO:0003676	nucleic acid binding	0.0001	80	Molecular Functions	Core histone macro-H2A.1 (Histone macroH2A1) (mH2A1) (H2A.y) (H2A/y)	Macroh2a1 H2afy	piRNA
Astrangia poculata	GO:0003676	nucleic acid binding	0.0001	80	Molecular Functions	Large ribosomal subunit protein eL19 (60S ribosomal protein L19)	RpL19 M(2)60E CG2746	piRNA
Astrangia poculata	GO:0003676	nucleic acid binding	0.0001	80	Molecular Functions	Large ribosomal subunit protein uL10 (60S acidic ribosomal protein P0) (60S ribosomal protein L10E)	RPLP0	piRNA
Astrangia poculata	GO:0003676	nucleic acid binding	0.0001	80	Molecular Functions	Serrate RNA effector molecule homolog (Arsenite-resistance protein 2)	SRRT ARS2	piRNA
Astrangia poculata	GO:0003676	nucleic acid binding	0.0001	80	Molecular Functions	Transposon Ty3-G Gag-Pol polyprotein (Gag3-Pol3) (Transposon Ty3-1 TYA-TYB polyprotein) [Cleaved into: Capsid protein (CA) (p24); Spacer peptide p3; Nucleocapsid protein p11 (NC); Ty3 protease (PR) (EC 3.4.23.-) (p16); Spacer peptide J; Reverse transcriptase/ribonuclease H (RT) (RT-RH) (EC 2.7.7.49) (EC 2.7.7.7) (EC 3.1.26.4) (p55); Integrase p61 (IN); Integrase p58 (IN)]	TY3B-G YGRWTy3-1 POL YGR109W-B G5984	piRNA
Astrangia poculata	GO:0003676	nucleic acid binding	0.0001	80	Molecular Functions	Probable ribonuclease ZC3H12C (EC 3.1.-.-) (MCP-induced protein 3) (Zinc finger CCCH domain-containing protein 12C)	ZC3H12C KIAA1726 MCPIP3	piRNA
Astrangia poculata	GO:0003676	nucleic acid binding	0.0001	80	Molecular Functions	Uncharacterized protein K02A2.6	K02A2.6	piRNA
Astrangia poculata	GO:0003676	nucleic acid binding	0.0001	80	Molecular Functions	Polyadenylate-binding protein 4 (PABP-4) (Poly(A)-binding protein 4) (Activated-platelet protein 1) (APP-1) (Inducible poly(A)-binding protein) (iPABP)	PABPC4 APP1 PABP4	piRNA
Astrangia poculata	GO:0003676	nucleic acid binding	0.0001	80	Molecular Functions	Histone H2A.V (H2A.F/Z)	H2A.F/Z	piRNA
Astrangia poculata	GO:0004190	aspartic-type endopeptidase activity	0.00122	12	Molecular Functions	Transposon Tf1-107 polyprotein (EC 2.7.7.49) (EC 2.7.7.7) (EC 3.4.23.-)	Tf1-107	piRNA
Astrangia poculata	GO:0004190	aspartic-type endopeptidase activity	0.00122	12	Molecular Functions	Pro-Pol polyprotein (Pr125Pol) [Cleaved into: Protease/Reverse transcriptase/ribonuclease H (EC 2.7.7.49) (EC 2.7.7.7) (EC 3.1.26.4) (EC 3.4.23.-) (p87Pro-RT-RNaseH); Protease/Reverse transcriptase (EC 2.7.7.49) (EC 2.7.7.7) (EC 3.4.23.-) (p65Pro-RT); Ribonuclease H (RNase H) (EC 3.1.26.4); Integrase (IN) (EC 2.7.7.-) (EC 3.1.-.-) (p42In)]	pol	piRNA
Astrangia poculata	GO:0004190	aspartic-type endopeptidase activity	0.00122	12	Molecular Functions	Retrovirus-related Pol polyprotein from transposon 297 [Includes: Protease (EC 3.4.23.-); Reverse transcriptase (EC 2.7.7.49); Endonuclease]	pol	piRNA
Astrangia poculata	GO:0004190	aspartic-type endopeptidase activity	0.00122	12	Molecular Functions	Transposon Tf2-6 polyprotein (EC 2.7.7.49) (EC 2.7.7.7) (EC 3.4.23.-) (Retrotransposable element Tf2 155 kDa protein)	Tf2-6 SPAC27E2.08	piRNA
Astrangia poculata	GO:0004190	aspartic-type endopeptidase activity	0.00122	12	Molecular Functions	Gag-Pol polyprotein (Pr170Gag-Pol) [Cleaved into: Matrix protein p16 (MA); Capsid protein p26 (CA); Transframe peptide (p11); Protease (EC 3.4.23.-) (P119) (Retropepsin); Reverse transcriptase/ribonuclease H (RT) (EC 2.7.7.49) (EC 2.7.7.7) (EC 3.1.26.13) (Exoribonuclease H) (EC 3.1.13.2) (P72); Integrase (IN) (EC 2.7.7.-) (EC 3.1.-.-)]	gag-pol	piRNA
Astrangia poculata	GO:0004190	aspartic-type endopeptidase activity	0.00122	12	Molecular Functions	Transposon Ty3-I Gag-Pol polyprotein (Gag3-Pol3) (Transposon Ty3-2 TYA-TYB polyprotein) [Cleaved into: Capsid protein (CA) (p24); Spacer peptide p3; Nucleocapsid protein p11 (NC); Ty3 protease (PR) (EC 3.4.23.-) (p16); Spacer peptide J; Reverse transcriptase/ribonuclease H (RT) (RT-RH) (EC 2.7.7.49) (EC 2.7.7.7) (EC 3.1.26.4) (p55); Integrase p52 (IN); Integrase p49 (IN)]	TY3B-I YILWTy3-1 POL YIL082W-A	piRNA
Astrangia poculata	GO:0004190	aspartic-type endopeptidase activity	0.00122	12	Molecular Functions	Transposon Tf2-6 polyprotein (EC 2.7.7.49) (EC 2.7.7.7) (EC 3.4.23.-) (Retrotransposable element Tf2 155 kDa protein)	Tf2-6 SPAC27E2.08	piRNA
Astrangia poculata	GO:0004190	aspartic-type endopeptidase activity	0.00122	12	Molecular Functions	Retrovirus-related Pol polyprotein from transposon 412 [Includes: Protease (EC 3.4.23.-); Reverse transcriptase (EC 2.7.7.49); Endonuclease]	POL ORF3	piRNA
Astrangia poculata	GO:0004190	aspartic-type endopeptidase activity	0.00122	12	Molecular Functions	Retrovirus-related Pol polyprotein from transposon 17.6 [Includes: Protease (EC 3.4.23.-); Reverse transcriptase (EC 2.7.7.49); Endonuclease]	pol	piRNA
Astrangia poculata	GO:0004190	aspartic-type endopeptidase activity	0.00122	12	Molecular Functions	Transposon Tf1-107 polyprotein (EC 2.7.7.49) (EC 2.7.7.7) (EC 3.4.23.-)	Tf1-107	piRNA
Astrangia poculata	GO:0004190	aspartic-type endopeptidase activity	0.00122	12	Molecular Functions	Retrovirus-related Pol polyprotein from transposon 297 [Includes: Protease (EC 3.4.23.-); Reverse transcriptase (EC 2.7.7.49); Endonuclease]	pol	piRNA
Astrangia poculata	GO:0004190	aspartic-type endopeptidase activity	0.00122	12	Molecular Functions	Transposon Ty3-G Gag-Pol polyprotein (Gag3-Pol3) (Transposon Ty3-1 TYA-TYB polyprotein) [Cleaved into: Capsid protein (CA) (p24); Spacer peptide p3; Nucleocapsid protein p11 (NC); Ty3 protease (PR) (EC 3.4.23.-) (p16); Spacer peptide J; Reverse transcriptase/ribonuclease H (RT) (RT-RH) (EC 2.7.7.49) (EC 2.7.7.7) (EC 3.1.26.4) (p55); Integrase p61 (IN); Integrase p58 (IN)]	TY3B-G YGRWTy3-1 POL YGR109W-B G5984	piRNA
Astrangia poculata	GO:0003887	DNA-directed DNA polymerase activity	0.00149	8	Molecular Functions	Transposon Tf1-107 polyprotein (EC 2.7.7.49) (EC 2.7.7.7) (EC 3.4.23.-)	Tf1-107	piRNA
Astrangia poculata	GO:0003887	DNA-directed DNA polymerase activity	0.00149	8	Molecular Functions	Pro-Pol polyprotein (Pr125Pol) [Cleaved into: Protease/Reverse transcriptase/ribonuclease H (EC 2.7.7.49) (EC 2.7.7.7) (EC 3.1.26.4) (EC 3.4.23.-) (p87Pro-RT-RNaseH); Protease/Reverse transcriptase (EC 2.7.7.49) (EC 2.7.7.7) (EC 3.4.23.-) (p65Pro-RT); Ribonuclease H (RNase H) (EC 3.1.26.4); Integrase (IN) (EC 2.7.7.-) (EC 3.1.-.-) (p42In)]	pol	piRNA
Astrangia poculata	GO:0003887	DNA-directed DNA polymerase activity	0.00149	8	Molecular Functions	Transposon Tf2-6 polyprotein (EC 2.7.7.49) (EC 2.7.7.7) (EC 3.4.23.-) (Retrotransposable element Tf2 155 kDa protein)	Tf2-6 SPAC27E2.08	piRNA
Astrangia poculata	GO:0003887	DNA-directed DNA polymerase activity	0.00149	8	Molecular Functions	Gag-Pol polyprotein (Pr170Gag-Pol) [Cleaved into: Matrix protein p16 (MA); Capsid protein p26 (CA); Transframe peptide (p11); Protease (EC 3.4.23.-) (P119) (Retropepsin); Reverse transcriptase/ribonuclease H (RT) (EC 2.7.7.49) (EC 2.7.7.7) (EC 3.1.26.13) (Exoribonuclease H) (EC 3.1.13.2) (P72); Integrase (IN) (EC 2.7.7.-) (EC 3.1.-.-)]	gag-pol	piRNA
Astrangia poculata	GO:0003887	DNA-directed DNA polymerase activity	0.00149	8	Molecular Functions	Transposon Ty3-I Gag-Pol polyprotein (Gag3-Pol3) (Transposon Ty3-2 TYA-TYB polyprotein) [Cleaved into: Capsid protein (CA) (p24); Spacer peptide p3; Nucleocapsid protein p11 (NC); Ty3 protease (PR) (EC 3.4.23.-) (p16); Spacer peptide J; Reverse transcriptase/ribonuclease H (RT) (RT-RH) (EC 2.7.7.49) (EC 2.7.7.7) (EC 3.1.26.4) (p55); Integrase p52 (IN); Integrase p49 (IN)]	TY3B-I YILWTy3-1 POL YIL082W-A	piRNA
Astrangia poculata	GO:0003887	DNA-directed DNA polymerase activity	0.00149	8	Molecular Functions	Transposon Tf2-6 polyprotein (EC 2.7.7.49) (EC 2.7.7.7) (EC 3.4.23.-) (Retrotransposable element Tf2 155 kDa protein)	Tf2-6 SPAC27E2.08	piRNA
Astrangia poculata	GO:0003887	DNA-directed DNA polymerase activity	0.00149	8	Molecular Functions	Transposon Tf1-107 polyprotein (EC 2.7.7.49) (EC 2.7.7.7) (EC 3.4.23.-)	Tf1-107	piRNA
Astrangia poculata	GO:0003887	DNA-directed DNA polymerase activity	0.00149	8	Molecular Functions	Transposon Ty3-G Gag-Pol polyprotein (Gag3-Pol3) (Transposon Ty3-1 TYA-TYB polyprotein) [Cleaved into: Capsid protein (CA) (p24); Spacer peptide p3; Nucleocapsid protein p11 (NC); Ty3 protease (PR) (EC 3.4.23.-) (p16); Spacer peptide J; Reverse transcriptase/ribonuclease H (RT) (RT-RH) (EC 2.7.7.49) (EC 2.7.7.7) (EC 3.1.26.4) (p55); Integrase p61 (IN); Integrase p58 (IN)]	TY3B-G YGRWTy3-1 POL YGR109W-B G5984	piRNA
Astrangia poculata	GO:0030527	structural constituent of chromatin	0.00355	4	Molecular Functions	Histone H3.3	HHT3	piRNA
Astrangia poculata	GO:0030527	structural constituent of chromatin	0.00355	4	Molecular Functions	Histone H3		piRNA
Astrangia poculata	GO:0030527	structural constituent of chromatin	0.00355	4	Molecular Functions	Core histone macro-H2A.1 (Histone macroH2A1) (mH2A1) (H2A.y) (H2A/y)	Macroh2a1 H2afy	piRNA
Astrangia poculata	GO:0030527	structural constituent of chromatin	0.00355	4	Molecular Functions	Histone H2A.V (H2A.F/Z)	H2A.F/Z	piRNA
Astrangia poculata	GO:0031386	protein tag activity	0.00397	2	Molecular Functions	Polyubiquitin-C [Cleaved into: Ubiquitin-related; Ubiquitin]	UBC	piRNA
Astrangia poculata	GO:0031386	protein tag activity	0.00397	2	Molecular Functions	Ubiquitin-ribosomal protein eL40 fusion protein (CEP52) [Cleaved into: Ubiquitin; Large ribosomal subunit protein eL40 (60S ribosomal protein L40)]	RpL40 Ubi-f UBI-F52 CG2960	piRNA
Astrangia poculata	GO:0010855	adenylate cyclase inhibitor activity	0.00397	2	Molecular Functions	Adhesion G protein-coupled receptor V1 (EC 3.4.-.-) (G protein-coupled receptor 98) (Monogenic audiogenic seizure susceptibility protein 1 homolog) (Very large G protein-coupled receptor 1)	adgrv1 gpr98 mass1 vlgr1	piRNA
Astrangia poculata	GO:0010855	adenylate cyclase inhibitor activity	0.00397	2	Molecular Functions	Adhesion G protein-coupled receptor V1 (EC 3.4.-.-) (G protein-coupled receptor 98) (Monogenic audiogenic seizure susceptibility protein 1 homolog) (Very large G protein-coupled receptor 1)	adgrv1 gpr98 mass1 vlgr1	piRNA
Astrangia poculata	GO:0008569	minus-end-directed microtubule motor activity	0.00522	3	Molecular Functions	Dynein axonemal heavy chain 6 (Axonemal beta dynein heavy chain 6) (Ciliary dynein heavy chain 6)	DNAH6 DNAHC6 DNHL1 HL2 KIAA1697	piRNA
Astrangia poculata	GO:0008569	minus-end-directed microtubule motor activity	0.00522	3	Molecular Functions	Dynein axonemal heavy chain 11 (Axonemal beta dynein heavy chain 11) (Ciliary dynein heavy chain 11)	DNAH11	piRNA
Astrangia poculata	GO:0008569	minus-end-directed microtubule motor activity	0.00522	3	Molecular Functions	Dynein axonemal heavy chain 2 (Axonemal beta dynein heavy chain 2) (Ciliary dynein heavy chain 2)	Dnah2 Dnahc2	piRNA
Astrangia poculata	GO:0051959	dynein light intermediate chain binding	0.00628	3	Molecular Functions	Dynein axonemal heavy chain 6 (Axonemal beta dynein heavy chain 6) (Ciliary dynein heavy chain 6)	DNAH6 DNAHC6 DNHL1 HL2 KIAA1697	piRNA
Astrangia poculata	GO:0051959	dynein light intermediate chain binding	0.00628	3	Molecular Functions	Dynein axonemal heavy chain 11 (Axonemal beta dynein heavy chain 11) (Ciliary dynein heavy chain 11)	DNAH11	piRNA
Astrangia poculata	GO:0051959	dynein light intermediate chain binding	0.00628	3	Molecular Functions	Dynein axonemal heavy chain 2 (Axonemal beta dynein heavy chain 2) (Ciliary dynein heavy chain 2)	Dnah2 Dnahc2	piRNA
Astrangia poculata	GO:0004832	valine-tRNA ligase activity	0.00799	1	Molecular Functions	Valine--tRNA ligase (EC 6.1.1.9) (Valyl-tRNA synthetase) (ValRS)	Vars1 Vars Vars2	piRNA
Astrangia poculata	GO:0015317	phosphate:proton symporter activity	0.00799	1	Molecular Functions	Solute carrier family 25 member 3 (Phosphate carrier protein, mitochondrial) (Phosphate transport protein) (PTP)	Slc25a3	piRNA
Astrangia poculata	GO:1990259	histone H2AQ104 methyltransferase activity	0.00799	1	Molecular Functions	rRNA 2'-O-methyltransferase fibrillarin (EC 2.1.1.-) (Histone-glutamine methyltransferase)	Fib CG9888	piRNA
Astrangia poculata	GO:0003877	ATP:ADP adenylyltransferase activity	0.00799	1	Molecular Functions	Lysine--tRNA ligase (EC 2.7.7.-) (EC 6.1.1.6) (Lysyl-tRNA synthetase) (LysRS)	Kars1 Kars	piRNA
Astrangia poculata	GO:0004821	histidine-tRNA ligase activity	0.00799	1	Molecular Functions	Histidine--tRNA ligase, cytoplasmic (EC 6.1.1.21) (Histidyl-tRNA synthetase) (HisRS)	HARS1 HARS	piRNA
Astrangia poculata	GO:0004824	lysine-tRNA ligase activity	0.00799	1	Molecular Functions	Lysine--tRNA ligase (EC 2.7.7.-) (EC 6.1.1.6) (Lysyl-tRNA synthetase) (LysRS)	Kars1 Kars	piRNA
Astrangia poculata	GO:0008266	poly(U) RNA binding	0.00992	2	Molecular Functions	28 kDa ribonucleoprotein, chloroplastic (28RNP)		piRNA
Astrangia poculata	GO:0008266	poly(U) RNA binding	0.00992	2	Molecular Functions	Polyadenylate-binding protein 4 (PABP-4) (Poly(A)-binding protein 4) (Activated-platelet protein 1) (APP-1) (Inducible poly(A)-binding protein) (iPABP)	PABPC4 APP1 PABP4	piRNA
Astrangia poculata	GO:0000036	acyl carrier activity	0.01591	1	Molecular Functions	Acyl carrier protein, mitochondrial (ACP) (CI-SDAP) (NADH-ubiquinone oxidoreductase 9.6 kDa subunit)	Ndufab1	piRNA
Astrangia poculata	GO:0004345	glucose-6-phosphate dehydrogenase activity	0.01591	1	Molecular Functions	Glucose-6-phosphate 1-dehydrogenase (G6PD) (EC 1.-.-.-) (EC 1.1.1.49)	G6PD	piRNA
Astrangia poculata	GO:0072570	ADP-D-ribose binding	0.01591	1	Molecular Functions	Core histone macro-H2A.1 (Histone macroH2A1) (mH2A1) (H2A.y) (H2A/y)	Macroh2a1 H2afy	piRNA
Astrangia poculata	GO:0045505	dynein intermediate chain binding	0.02464	3	Molecular Functions	Dynein axonemal heavy chain 6 (Axonemal beta dynein heavy chain 6) (Ciliary dynein heavy chain 6)	DNAH6 DNAHC6 DNHL1 HL2 KIAA1697	piRNA
Astrangia poculata	GO:0045505	dynein intermediate chain binding	0.02464	3	Molecular Functions	Dynein axonemal heavy chain 11 (Axonemal beta dynein heavy chain 11) (Ciliary dynein heavy chain 11)	DNAH11	piRNA
Astrangia poculata	GO:0045505	dynein intermediate chain binding	0.02464	3	Molecular Functions	Dynein axonemal heavy chain 2 (Axonemal beta dynein heavy chain 2) (Ciliary dynein heavy chain 2)	Dnah2 Dnahc2	piRNA
Astrangia poculata	GO:0004519	endonuclease activity	0.03493	14	Molecular Functions	Transposon Tf1-107 polyprotein (EC 2.7.7.49) (EC 2.7.7.7) (EC 3.4.23.-)	Tf1-107	piRNA
Astrangia poculata	GO:0004519	endonuclease activity	0.03493	14	Molecular Functions	Pro-Pol polyprotein (Pr125Pol) [Cleaved into: Protease/Reverse transcriptase/ribonuclease H (EC 2.7.7.49) (EC 2.7.7.7) (EC 3.1.26.4) (EC 3.4.23.-) (p87Pro-RT-RNaseH); Protease/Reverse transcriptase (EC 2.7.7.49) (EC 2.7.7.7) (EC 3.4.23.-) (p65Pro-RT); Ribonuclease H (RNase H) (EC 3.1.26.4); Integrase (IN) (EC 2.7.7.-) (EC 3.1.-.-) (p42In)]	pol	piRNA
Astrangia poculata	GO:0004519	endonuclease activity	0.03493	14	Molecular Functions	Retrovirus-related Pol polyprotein from transposon 297 [Includes: Protease (EC 3.4.23.-); Reverse transcriptase (EC 2.7.7.49); Endonuclease]	pol	piRNA
Astrangia poculata	GO:0004519	endonuclease activity	0.03493	14	Molecular Functions	Transposon Tf2-6 polyprotein (EC 2.7.7.49) (EC 2.7.7.7) (EC 3.4.23.-) (Retrotransposable element Tf2 155 kDa protein)	Tf2-6 SPAC27E2.08	piRNA
Astrangia poculata	GO:0004519	endonuclease activity	0.03493	14	Molecular Functions	Gag-Pol polyprotein (Pr170Gag-Pol) [Cleaved into: Matrix protein p16 (MA); Capsid protein p26 (CA); Transframe peptide (p11); Protease (EC 3.4.23.-) (P119) (Retropepsin); Reverse transcriptase/ribonuclease H (RT) (EC 2.7.7.49) (EC 2.7.7.7) (EC 3.1.26.13) (Exoribonuclease H) (EC 3.1.13.2) (P72); Integrase (IN) (EC 2.7.7.-) (EC 3.1.-.-)]	gag-pol	piRNA
Astrangia poculata	GO:0004519	endonuclease activity	0.03493	14	Molecular Functions	Transposon Ty3-I Gag-Pol polyprotein (Gag3-Pol3) (Transposon Ty3-2 TYA-TYB polyprotein) [Cleaved into: Capsid protein (CA) (p24); Spacer peptide p3; Nucleocapsid protein p11 (NC); Ty3 protease (PR) (EC 3.4.23.-) (p16); Spacer peptide J; Reverse transcriptase/ribonuclease H (RT) (RT-RH) (EC 2.7.7.49) (EC 2.7.7.7) (EC 3.1.26.4) (p55); Integrase p52 (IN); Integrase p49 (IN)]	TY3B-I YILWTy3-1 POL YIL082W-A	piRNA
Astrangia poculata	GO:0004519	endonuclease activity	0.03493	14	Molecular Functions	Transposon Tf2-6 polyprotein (EC 2.7.7.49) (EC 2.7.7.7) (EC 3.4.23.-) (Retrotransposable element Tf2 155 kDa protein)	Tf2-6 SPAC27E2.08	piRNA
Astrangia poculata	GO:0004519	endonuclease activity	0.03493	14	Molecular Functions	Retrovirus-related Pol polyprotein from transposon 412 [Includes: Protease (EC 3.4.23.-); Reverse transcriptase (EC 2.7.7.49); Endonuclease]	POL ORF3	piRNA
Astrangia poculata	GO:0004519	endonuclease activity	0.03493	14	Molecular Functions	Retrovirus-related Pol polyprotein from transposon 17.6 [Includes: Protease (EC 3.4.23.-); Reverse transcriptase (EC 2.7.7.49); Endonuclease]	pol	piRNA
Astrangia poculata	GO:0004519	endonuclease activity	0.03493	14	Molecular Functions	Transposon Tf1-107 polyprotein (EC 2.7.7.49) (EC 2.7.7.7) (EC 3.4.23.-)	Tf1-107	piRNA
Astrangia poculata	GO:0004519	endonuclease activity	0.03493	14	Molecular Functions	Retrovirus-related Pol polyprotein from transposon 297 [Includes: Protease (EC 3.4.23.-); Reverse transcriptase (EC 2.7.7.49); Endonuclease]	pol	piRNA
Astrangia poculata	GO:0004519	endonuclease activity	0.03493	14	Molecular Functions	DNA excision repair protein ERCC-5 homolog (EC 3.1.-.-) (DNA repair protein complementing XP-G cells homolog) (Xeroderma pigmentosum group G-complementing protein homolog)	ercc5 xpg xpgc	piRNA
Astrangia poculata	GO:0004519	endonuclease activity	0.03493	14	Molecular Functions	Transposon Ty3-G Gag-Pol polyprotein (Gag3-Pol3) (Transposon Ty3-1 TYA-TYB polyprotein) [Cleaved into: Capsid protein (CA) (p24); Spacer peptide p3; Nucleocapsid protein p11 (NC); Ty3 protease (PR) (EC 3.4.23.-) (p16); Spacer peptide J; Reverse transcriptase/ribonuclease H (RT) (RT-RH) (EC 2.7.7.49) (EC 2.7.7.7) (EC 3.1.26.4) (p55); Integrase p61 (IN); Integrase p58 (IN)]	TY3B-G YGRWTy3-1 POL YGR109W-B G5984	piRNA
Astrangia poculata	GO:0004519	endonuclease activity	0.03493	14	Molecular Functions	Probable ribonuclease ZC3H12C (EC 3.1.-.-) (MCP-induced protein 3) (Zinc finger CCCH domain-containing protein 12C)	ZC3H12C KIAA1726 MCPIP3	piRNA
Astrangia poculata	GO:0004523	RNA-DNA hybrid ribonuclease activity	0.03968	4	Molecular Functions	Pro-Pol polyprotein (Pr125Pol) [Cleaved into: Protease/Reverse transcriptase/ribonuclease H (EC 2.7.7.49) (EC 2.7.7.7) (EC 3.1.26.4) (EC 3.4.23.-) (p87Pro-RT-RNaseH); Protease/Reverse transcriptase (EC 2.7.7.49) (EC 2.7.7.7) (EC 3.4.23.-) (p65Pro-RT); Ribonuclease H (RNase H) (EC 3.1.26.4); Integrase (IN) (EC 2.7.7.-) (EC 3.1.-.-) (p42In)]	pol	piRNA
Astrangia poculata	GO:0004523	RNA-DNA hybrid ribonuclease activity	0.03968	4	Molecular Functions	Gag-Pol polyprotein (Pr170Gag-Pol) [Cleaved into: Matrix protein p16 (MA); Capsid protein p26 (CA); Transframe peptide (p11); Protease (EC 3.4.23.-) (P119) (Retropepsin); Reverse transcriptase/ribonuclease H (RT) (EC 2.7.7.49) (EC 2.7.7.7) (EC 3.1.26.13) (Exoribonuclease H) (EC 3.1.13.2) (P72); Integrase (IN) (EC 2.7.7.-) (EC 3.1.-.-)]	gag-pol	piRNA
Astrangia poculata	GO:0004523	RNA-DNA hybrid ribonuclease activity	0.03968	4	Molecular Functions	Transposon Ty3-I Gag-Pol polyprotein (Gag3-Pol3) (Transposon Ty3-2 TYA-TYB polyprotein) [Cleaved into: Capsid protein (CA) (p24); Spacer peptide p3; Nucleocapsid protein p11 (NC); Ty3 protease (PR) (EC 3.4.23.-) (p16); Spacer peptide J; Reverse transcriptase/ribonuclease H (RT) (RT-RH) (EC 2.7.7.49) (EC 2.7.7.7) (EC 3.1.26.4) (p55); Integrase p52 (IN); Integrase p49 (IN)]	TY3B-I YILWTy3-1 POL YIL082W-A	piRNA
Astrangia poculata	GO:0004523	RNA-DNA hybrid ribonuclease activity	0.03968	4	Molecular Functions	Transposon Ty3-G Gag-Pol polyprotein (Gag3-Pol3) (Transposon Ty3-1 TYA-TYB polyprotein) [Cleaved into: Capsid protein (CA) (p24); Spacer peptide p3; Nucleocapsid protein p11 (NC); Ty3 protease (PR) (EC 3.4.23.-) (p16); Spacer peptide J; Reverse transcriptase/ribonuclease H (RT) (RT-RH) (EC 2.7.7.49) (EC 2.7.7.7) (EC 3.1.26.4) (p55); Integrase p61 (IN); Integrase p58 (IN)]	TY3B-G YGRWTy3-1 POL YGR109W-B G5984	piRNA
Astrangia poculata	GO:0006412	translation	9.6e-11	34	Biological Processes	Large ribosomal subunit protein eL36 (60S ribosomal protein L36)	RpL36	piRNA
Astrangia poculata	GO:0006412	translation	9.6e-11	34	Biological Processes	Eukaryotic translation elongation factor 2 (EC 3.6.5.-) (Elongation factor 2) (EF-2)	eEF2 EF2 Ef2b CG2238	piRNA
Astrangia poculata	GO:0006412	translation	9.6e-11	34	Biological Processes	Valine--tRNA ligase (EC 6.1.1.9) (Valyl-tRNA synthetase) (ValRS)	Vars1 Vars Vars2	piRNA
Astrangia poculata	GO:0006412	translation	9.6e-11	34	Biological Processes	Spliceosome RNA helicase Ddx39b (EC 3.6.4.13) (56 kDa U2AF65-associated protein) (ATP-dependent RNA helicase p47) (DEAD box protein Uap56)	Ddx39b Bat1 Bat1a Uap56	piRNA
Astrangia poculata	GO:0006412	translation	9.6e-11	34	Biological Processes	Large ribosomal subunit protein uL18A (60S ribosomal protein L5-A)	rpl5-a	piRNA
Astrangia poculata	GO:0006412	translation	9.6e-11	34	Biological Processes	Large ribosomal subunit protein eL20 (60S ribosomal protein L18a)	RPL18A	piRNA
Astrangia poculata	GO:0006412	translation	9.6e-11	34	Biological Processes	Eukaryotic translation initiation factor 3 subunit B (eIF3b) (Eukaryotic translation initiation factor 3 subunit 9) (eIF-3-eta) (eIF3 p116)	Eif3b Eif3s9	piRNA
Astrangia poculata	GO:0006412	translation	9.6e-11	34	Biological Processes	Eukaryotic translation initiation factor 3 subunit B (eIF3b) (Eukaryotic translation initiation factor 3 subunit 9) (eIF-3-eta)	EIF3B EIF3S9	piRNA
Astrangia poculata	GO:0006412	translation	9.6e-11	34	Biological Processes	Small ribosomal subunit protein uS2 (40S ribosomal protein SA)	v1g198553	piRNA
Astrangia poculata	GO:0006412	translation	9.6e-11	34	Biological Processes	Small ribosomal subunit protein uS5 (40S ribosomal protein S2)	rps2	piRNA
Astrangia poculata	GO:0006412	translation	9.6e-11	34	Biological Processes	Large ribosomal subunit protein uL16 (60S ribosomal protein L10) (QM protein homolog) (dQM)	RpL10 Qm CG17521	piRNA
Astrangia poculata	GO:0006412	translation	9.6e-11	34	Biological Processes	Large ribosomal subunit protein uL3 (60S ribosomal protein L3) (HIV-1 TAR RNA-binding protein B) (TARBP-B)	RPL3 OK/SW-cl.32	piRNA
Astrangia poculata	GO:0006412	translation	9.6e-11	34	Biological Processes	Large ribosomal subunit protein eL18 (60S ribosomal protein L18)	RpL18	piRNA
Astrangia poculata	GO:0006412	translation	9.6e-11	34	Biological Processes	Small ribosomal subunit protein uS8 (40S ribosomal protein S15a)	rps15a	piRNA
Astrangia poculata	GO:0006412	translation	9.6e-11	34	Biological Processes	Small ribosomal subunit protein uS4 (40S ribosomal protein S9)	RpS9 GE21228	piRNA
Astrangia poculata	GO:0006412	translation	9.6e-11	34	Biological Processes	Tryptophan--tRNA ligase, cytoplasmic (EC 6.1.1.2) (Interferon-induced protein 53) (IFP53) (Tryptophanyl-tRNA synthetase) (TrpRS) (hWRS) [Cleaved into: T1-TrpRS; T2-TrpRS]	WARS1 IFI53 WARS WRS	piRNA
Astrangia poculata	GO:0006412	translation	9.6e-11	34	Biological Processes	S1 RNA-binding domain-containing protein 1	SRBD1	piRNA
Astrangia poculata	GO:0006412	translation	9.6e-11	34	Biological Processes	Small ribosomal subunit protein eS7 (40S ribosomal protein S7) (40S ribosomal protein S8)	rps7 rps8	piRNA
Astrangia poculata	GO:0006412	translation	9.6e-11	34	Biological Processes	DAZ-associated protein 1 (Deleted in azoospermia-associated protein 1) (Proline-rich Vg1 mRNA-binding protein)	dazap1 prrp	piRNA
Astrangia poculata	GO:0006412	translation	9.6e-11	34	Biological Processes	Lysine--tRNA ligase (EC 2.7.7.-) (EC 6.1.1.6) (Lysyl-tRNA synthetase) (LysRS)	Kars1 Kars	piRNA
Astrangia poculata	GO:0006412	translation	9.6e-11	34	Biological Processes	Small ribosomal subunit protein eS1 (40S ribosomal protein S3a)	v1g242621	piRNA
Astrangia poculata	GO:0006412	translation	9.6e-11	34	Biological Processes	Large ribosomal subunit protein eL31 (60S ribosomal protein L31)	rpl31	piRNA
Astrangia poculata	GO:0006412	translation	9.6e-11	34	Biological Processes	Histidine--tRNA ligase, cytoplasmic (EC 6.1.1.21) (Histidyl-tRNA synthetase) (HisRS)	HARS1 HARS	piRNA
Astrangia poculata	GO:0006412	translation	9.6e-11	34	Biological Processes	Small ribosomal subunit protein uS3 (EC 4.2.99.18) (40S ribosomal protein S3)	RPS3	piRNA
Astrangia poculata	GO:0006412	translation	9.6e-11	34	Biological Processes	UDP-N-acetylglucosamine--peptide N-acetylglucosaminyltransferase 110 kDa subunit (EC 2.4.1.255) (O-GlcNAc transferase subunit p110) (O-linked N-acetylglucosamine transferase 110 kDa subunit) (OGT)	Ogt	piRNA
Astrangia poculata	GO:0006412	translation	9.6e-11	34	Biological Processes	Large ribosomal subunit protein eL33A (60S ribosomal protein L33-A) (L37A)	rpl35b rpl33a rpl3701 SPBC1921.01c SPBC29C10.01c	piRNA
Astrangia poculata	GO:0006412	translation	9.6e-11	34	Biological Processes	Large ribosomal subunit protein uL2 (60S ribosomal protein L8)	RpL8 CG1263	piRNA
Astrangia poculata	GO:0006412	translation	9.6e-11	34	Biological Processes	Small ribosomal subunit protein eS19 (40S ribosomal protein S19)	RPS19	piRNA
Astrangia poculata	GO:0006412	translation	9.6e-11	34	Biological Processes	Ubiquitin-ribosomal protein eL40 fusion protein (CEP52) [Cleaved into: Ubiquitin; Large ribosomal subunit protein eL40 (60S ribosomal protein L40)]	RpL40 Ubi-f UBI-F52 CG2960	piRNA
Astrangia poculata	GO:0006412	translation	9.6e-11	34	Biological Processes	Elongation factor 1-alpha (EF-1-alpha) (EC 3.6.5.-)	eef1a ef1a	piRNA
Astrangia poculata	GO:0006412	translation	9.6e-11	34	Biological Processes	Large ribosomal subunit protein eL19 (60S ribosomal protein L19)	RpL19 M(2)60E CG2746	piRNA
Astrangia poculata	GO:0006412	translation	9.6e-11	34	Biological Processes	Large ribosomal subunit protein uL10 (60S acidic ribosomal protein P0) (60S ribosomal protein L10E)	RPLP0	piRNA
Astrangia poculata	GO:0006412	translation	9.6e-11	34	Biological Processes	Polyadenylate-binding protein 4 (PABP-4) (Poly(A)-binding protein 4) (Activated-platelet protein 1) (APP-1) (Inducible poly(A)-binding protein) (iPABP)	PABPC4 APP1 PABP4	piRNA
Astrangia poculata	GO:0006412	translation	9.6e-11	34	Biological Processes	Small ribosomal subunit protein eS8 (40S ribosomal protein S8)	RpS8	piRNA
Astrangia poculata	GO:0002181	cytoplasmic translation	7.5e-10	12	Biological Processes	Large ribosomal subunit protein eL36 (60S ribosomal protein L36)	RpL36	piRNA
Astrangia poculata	GO:0002181	cytoplasmic translation	7.5e-10	12	Biological Processes	Eukaryotic translation initiation factor 3 subunit B (eIF3b) (Eukaryotic translation initiation factor 3 subunit 9) (eIF-3-eta) (eIF3 p116)	Eif3b Eif3s9	piRNA
Astrangia poculata	GO:0002181	cytoplasmic translation	7.5e-10	12	Biological Processes	Eukaryotic translation initiation factor 3 subunit B (eIF3b) (Eukaryotic translation initiation factor 3 subunit 9) (eIF-3-eta)	EIF3B EIF3S9	piRNA
Astrangia poculata	GO:0002181	cytoplasmic translation	7.5e-10	12	Biological Processes	Small ribosomal subunit protein uS2 (40S ribosomal protein SA)	v1g198553	piRNA
Astrangia poculata	GO:0002181	cytoplasmic translation	7.5e-10	12	Biological Processes	Large ribosomal subunit protein uL16 (60S ribosomal protein L10) (QM protein homolog) (dQM)	RpL10 Qm CG17521	piRNA
Astrangia poculata	GO:0002181	cytoplasmic translation	7.5e-10	12	Biological Processes	Large ribosomal subunit protein uL3 (60S ribosomal protein L3) (HIV-1 TAR RNA-binding protein B) (TARBP-B)	RPL3 OK/SW-cl.32	piRNA
Astrangia poculata	GO:0002181	cytoplasmic translation	7.5e-10	12	Biological Processes	Large ribosomal subunit protein eL31 (60S ribosomal protein L31)	rpl31	piRNA
Astrangia poculata	GO:0002181	cytoplasmic translation	7.5e-10	12	Biological Processes	Large ribosomal subunit protein eL33A (60S ribosomal protein L33-A) (L37A)	rpl35b rpl33a rpl3701 SPBC1921.01c SPBC29C10.01c	piRNA
Astrangia poculata	GO:0002181	cytoplasmic translation	7.5e-10	12	Biological Processes	Large ribosomal subunit protein uL2 (60S ribosomal protein L8)	RpL8 CG1263	piRNA
Astrangia poculata	GO:0002181	cytoplasmic translation	7.5e-10	12	Biological Processes	Ubiquitin-ribosomal protein eL40 fusion protein (CEP52) [Cleaved into: Ubiquitin; Large ribosomal subunit protein eL40 (60S ribosomal protein L40)]	RpL40 Ubi-f UBI-F52 CG2960	piRNA
Astrangia poculata	GO:0002181	cytoplasmic translation	7.5e-10	12	Biological Processes	Large ribosomal subunit protein eL19 (60S ribosomal protein L19)	RpL19 M(2)60E CG2746	piRNA
Astrangia poculata	GO:0002181	cytoplasmic translation	7.5e-10	12	Biological Processes	Large ribosomal subunit protein uL10 (60S acidic ribosomal protein P0) (60S ribosomal protein L10E)	RPLP0	piRNA
Astrangia poculata	GO:0007017	microtubule-based process	2.7e-07	19	Biological Processes	Tubulin alpha-1D chain (EC 3.6.5.-) [Cleaved into: Detyrosinated tubulin alpha-1D chain]	TUBA1D	piRNA
Astrangia poculata	GO:0007017	microtubule-based process	2.7e-07	19	Biological Processes	Dynein intermediate chain 2, ciliary		piRNA
Astrangia poculata	GO:0007017	microtubule-based process	2.7e-07	19	Biological Processes	Filamin-A (FLN-A) (Actin-binding protein 280) (ABP-280) (Alpha-filamin) (Endothelial actin-binding protein) (Filamin-1) (Non-muscle filamin)	Flna Fln Fln1	piRNA
Astrangia poculata	GO:0007017	microtubule-based process	2.7e-07	19	Biological Processes	Dynein axonemal heavy chain 6 (Axonemal beta dynein heavy chain 6) (Ciliary dynein heavy chain 6)	DNAH6 DNAHC6 DNHL1 HL2 KIAA1697	piRNA
Astrangia poculata	GO:0007017	microtubule-based process	2.7e-07	19	Biological Processes	Tubulin alpha-1 chain (EC 3.6.5.-)		piRNA
Astrangia poculata	GO:0007017	microtubule-based process	2.7e-07	19	Biological Processes	G protein-signaling modulator 2 (Mosaic protein LGN)	GPSM2 LGN	piRNA
Astrangia poculata	GO:0007017	microtubule-based process	2.7e-07	19	Biological Processes	Transitional endoplasmic reticulum ATPase (TER ATPase) (EC 3.6.4.6) (15S Mg(2+)-ATPase p97 subunit) (p97) (Valosin-containing protein) (VCP)	vcp	piRNA
Astrangia poculata	GO:0007017	microtubule-based process	2.7e-07	19	Biological Processes	Tubulin alpha-1 chain (EC 3.6.5.-)		piRNA
Astrangia poculata	GO:0007017	microtubule-based process	2.7e-07	19	Biological Processes	Tubulin alpha-1D chain (EC 3.6.5.-) [Cleaved into: Detyrosinated tubulin alpha-1D chain]	TUBA1D	piRNA
Astrangia poculata	GO:0007017	microtubule-based process	2.7e-07	19	Biological Processes	Tubulin alpha-1 chain (EC 3.6.5.-)		piRNA
Astrangia poculata	GO:0007017	microtubule-based process	2.7e-07	19	Biological Processes	Centrosomal protein of 192 kDa (Cep192) (Cep192/SPD-2)	CEP192 KIAA1569 PP8407	piRNA
Astrangia poculata	GO:0007017	microtubule-based process	2.7e-07	19	Biological Processes	Tubulin beta chain (Beta-tubulin)		piRNA
Astrangia poculata	GO:0007017	microtubule-based process	2.7e-07	19	Biological Processes	Proteasome subunit alpha type-7 (Proteasome subunit RC6-1) (Proteasome subunit XAPC7) (Proteasome subunit alpha-4) (alpha-4)	PSMA7 HSPC	piRNA
Astrangia poculata	GO:0007017	microtubule-based process	2.7e-07	19	Biological Processes	Tubulin alpha-1A chain (EC 3.6.5.-) (Alpha-tubulin 1) (Tubulin alpha-1 chain) [Cleaved into: Detyrosinated tubulin alpha-1A chain]	Tuba1a Tuba1	piRNA
Astrangia poculata	GO:0007017	microtubule-based process	2.7e-07	19	Biological Processes	Tubulin beta chain (Beta-tubulin)		piRNA
Astrangia poculata	GO:0007017	microtubule-based process	2.7e-07	19	Biological Processes	Glycogen synthase kinase-3 beta (GSK-3 beta) (EC 2.7.11.26) (Serine/threonine-protein kinase GSK3B) (EC 2.7.11.1)	GSK3B	piRNA
Astrangia poculata	GO:0007017	microtubule-based process	2.7e-07	19	Biological Processes	Dynein axonemal heavy chain 11 (Axonemal beta dynein heavy chain 11) (Ciliary dynein heavy chain 11)	DNAH11	piRNA
Astrangia poculata	GO:0007017	microtubule-based process	2.7e-07	19	Biological Processes	Dynein axonemal heavy chain 2 (Axonemal beta dynein heavy chain 2) (Ciliary dynein heavy chain 2)	Dnah2 Dnahc2	piRNA
Astrangia poculata	GO:0007017	microtubule-based process	2.7e-07	19	Biological Processes	Rho guanine nucleotide exchange factor 7 (Beta-Pix) (COOL-1) (PAK-interacting exchange factor beta) (p85)	ARHGEF7 COOL1 KIAA0142 P85SPR PAK3BP PIXB Nbla10314	piRNA
Astrangia poculata	GO:0015074	DNA integration	1.6e-06	22	Biological Processes	Uncharacterized protein K02A2.6	K02A2.6	piRNA
Astrangia poculata	GO:0015074	DNA integration	1.6e-06	22	Biological Processes	Transposon Tf1-107 polyprotein (EC 2.7.7.49) (EC 2.7.7.7) (EC 3.4.23.-)	Tf1-107	piRNA
Astrangia poculata	GO:0015074	DNA integration	1.6e-06	22	Biological Processes	Pro-Pol polyprotein (Pr125Pol) [Cleaved into: Protease/Reverse transcriptase/ribonuclease H (EC 2.7.7.49) (EC 2.7.7.7) (EC 3.1.26.4) (EC 3.4.23.-) (p87Pro-RT-RNaseH); Protease/Reverse transcriptase (EC 2.7.7.49) (EC 2.7.7.7) (EC 3.4.23.-) (p65Pro-RT); Ribonuclease H (RNase H) (EC 3.1.26.4); Integrase (IN) (EC 2.7.7.-) (EC 3.1.-.-) (p42In)]	pol	piRNA
Astrangia poculata	GO:0015074	DNA integration	1.6e-06	22	Biological Processes	Retrovirus-related Pol polyprotein from transposon 297 [Includes: Protease (EC 3.4.23.-); Reverse transcriptase (EC 2.7.7.49); Endonuclease]	pol	piRNA
Astrangia poculata	GO:0015074	DNA integration	1.6e-06	22	Biological Processes	Uncharacterized protein K02A2.6	K02A2.6	piRNA
Astrangia poculata	GO:0015074	DNA integration	1.6e-06	22	Biological Processes	Uncharacterized protein K02A2.6	K02A2.6	piRNA
Astrangia poculata	GO:0015074	DNA integration	1.6e-06	22	Biological Processes	Uncharacterized protein K02A2.6	K02A2.6	piRNA
Astrangia poculata	GO:0015074	DNA integration	1.6e-06	22	Biological Processes	Uncharacterized protein K02A2.6	K02A2.6	piRNA
Astrangia poculata	GO:0015074	DNA integration	1.6e-06	22	Biological Processes	Transposon Tf2-6 polyprotein (EC 2.7.7.49) (EC 2.7.7.7) (EC 3.4.23.-) (Retrotransposable element Tf2 155 kDa protein)	Tf2-6 SPAC27E2.08	piRNA
Astrangia poculata	GO:0015074	DNA integration	1.6e-06	22	Biological Processes	Gag-Pol polyprotein (Pr170Gag-Pol) [Cleaved into: Matrix protein p16 (MA); Capsid protein p26 (CA); Transframe peptide (p11); Protease (EC 3.4.23.-) (P119) (Retropepsin); Reverse transcriptase/ribonuclease H (RT) (EC 2.7.7.49) (EC 2.7.7.7) (EC 3.1.26.13) (Exoribonuclease H) (EC 3.1.13.2) (P72); Integrase (IN) (EC 2.7.7.-) (EC 3.1.-.-)]	gag-pol	piRNA
Astrangia poculata	GO:0015074	DNA integration	1.6e-06	22	Biological Processes	Uncharacterized protein K02A2.6	K02A2.6	piRNA
Astrangia poculata	GO:0015074	DNA integration	1.6e-06	22	Biological Processes	Transposon Ty3-I Gag-Pol polyprotein (Gag3-Pol3) (Transposon Ty3-2 TYA-TYB polyprotein) [Cleaved into: Capsid protein (CA) (p24); Spacer peptide p3; Nucleocapsid protein p11 (NC); Ty3 protease (PR) (EC 3.4.23.-) (p16); Spacer peptide J; Reverse transcriptase/ribonuclease H (RT) (RT-RH) (EC 2.7.7.49) (EC 2.7.7.7) (EC 3.1.26.4) (p55); Integrase p52 (IN); Integrase p49 (IN)]	TY3B-I YILWTy3-1 POL YIL082W-A	piRNA
Astrangia poculata	GO:0015074	DNA integration	1.6e-06	22	Biological Processes	Uncharacterized protein K02A2.6	K02A2.6	piRNA
Astrangia poculata	GO:0015074	DNA integration	1.6e-06	22	Biological Processes	Transposon Tf2-6 polyprotein (EC 2.7.7.49) (EC 2.7.7.7) (EC 3.4.23.-) (Retrotransposable element Tf2 155 kDa protein)	Tf2-6 SPAC27E2.08	piRNA
Astrangia poculata	GO:0015074	DNA integration	1.6e-06	22	Biological Processes	Retrovirus-related Pol polyprotein from transposon 412 [Includes: Protease (EC 3.4.23.-); Reverse transcriptase (EC 2.7.7.49); Endonuclease]	POL ORF3	piRNA
Astrangia poculata	GO:0015074	DNA integration	1.6e-06	22	Biological Processes	Retrovirus-related Pol polyprotein from transposon 17.6 [Includes: Protease (EC 3.4.23.-); Reverse transcriptase (EC 2.7.7.49); Endonuclease]	pol	piRNA
Astrangia poculata	GO:0015074	DNA integration	1.6e-06	22	Biological Processes	Transposon Tf1-107 polyprotein (EC 2.7.7.49) (EC 2.7.7.7) (EC 3.4.23.-)	Tf1-107	piRNA
Astrangia poculata	GO:0015074	DNA integration	1.6e-06	22	Biological Processes	Uncharacterized protein K02A2.6	K02A2.6	piRNA
Astrangia poculata	GO:0015074	DNA integration	1.6e-06	22	Biological Processes	Uncharacterized protein K02A2.6	K02A2.6	piRNA
Astrangia poculata	GO:0015074	DNA integration	1.6e-06	22	Biological Processes	Retrovirus-related Pol polyprotein from transposon 297 [Includes: Protease (EC 3.4.23.-); Reverse transcriptase (EC 2.7.7.49); Endonuclease]	pol	piRNA
Astrangia poculata	GO:0015074	DNA integration	1.6e-06	22	Biological Processes	Transposon Ty3-G Gag-Pol polyprotein (Gag3-Pol3) (Transposon Ty3-1 TYA-TYB polyprotein) [Cleaved into: Capsid protein (CA) (p24); Spacer peptide p3; Nucleocapsid protein p11 (NC); Ty3 protease (PR) (EC 3.4.23.-) (p16); Spacer peptide J; Reverse transcriptase/ribonuclease H (RT) (RT-RH) (EC 2.7.7.49) (EC 2.7.7.7) (EC 3.1.26.4) (p55); Integrase p61 (IN); Integrase p58 (IN)]	TY3B-G YGRWTy3-1 POL YGR109W-B G5984	piRNA
Astrangia poculata	GO:0015074	DNA integration	1.6e-06	22	Biological Processes	Uncharacterized protein K02A2.6	K02A2.6	piRNA
Astrangia poculata	GO:0042274	ribosomal small subunit biogenesis	0.0002	7	Biological Processes	Small ribosomal subunit protein uS2 (40S ribosomal protein SA)	v1g198553	piRNA
Astrangia poculata	GO:0042274	ribosomal small subunit biogenesis	0.0002	7	Biological Processes	Small ribosomal subunit protein uS8 (40S ribosomal protein S15a)	rps15a	piRNA
Astrangia poculata	GO:0042274	ribosomal small subunit biogenesis	0.0002	7	Biological Processes	Small ribosomal subunit protein uS4 (40S ribosomal protein S9)	RpS9 GE21228	piRNA
Astrangia poculata	GO:0042274	ribosomal small subunit biogenesis	0.0002	7	Biological Processes	HEAT repeat-containing protein 1 (Protein BAP28) (U3 small nucleolar RNA-associated protein 10 homolog) [Cleaved into: HEAT repeat-containing protein 1, N-terminally processed]	HEATR1 BAP28 UTP10	piRNA
Astrangia poculata	GO:0042274	ribosomal small subunit biogenesis	0.0002	7	Biological Processes	Small ribosomal subunit protein eS7 (40S ribosomal protein S7) (40S ribosomal protein S8)	rps7 rps8	piRNA
Astrangia poculata	GO:0042274	ribosomal small subunit biogenesis	0.0002	7	Biological Processes	Small ribosomal subunit protein eS19 (40S ribosomal protein S19)	RPS19	piRNA
Astrangia poculata	GO:0042274	ribosomal small subunit biogenesis	0.0002	7	Biological Processes	Small ribosomal subunit protein eS8 (40S ribosomal protein S8)	RpS8	piRNA
Astrangia poculata	GO:0031204	post-translational protein targeting to membrane, t...	0.00219	2	Biological Processes	Endoplasmic reticulum chaperone BiP (EC 3.6.4.10) (78 kDa glucose-regulated protein) (GRP-78) (Binding-immunoglobulin protein) (BiP) (Heat shock protein 70 family protein 5) (HSP70 family protein 5) (Heat shock protein family A member 5) (Immunoglobulin heavy chain-binding protein)	HSPA5 GRP78	piRNA
Astrangia poculata	GO:0031204	post-translational protein targeting to membrane, t...	0.00219	2	Biological Processes	Translocon-associated protein subunit alpha (TRAP-alpha) (Signal sequence receptor subunit alpha) (SSR-alpha)	SSR1 TRAPA PSEC0262	piRNA
Astrangia poculata	GO:0031053	primary miRNA processing	0.00705	2	Biological Processes	Probable ATP-dependent RNA helicase DDX5 (EC 3.6.4.13) (DEAD box RNA helicase DEAD1) (mDEAD1) (DEAD box protein 5) (RNA helicase p68)	Ddx5 Tnz2	piRNA
Astrangia poculata	GO:0031053	primary miRNA processing	0.00705	2	Biological Processes	Serrate RNA effector molecule homolog (Arsenite-resistance protein 2)	SRRT ARS2	piRNA
Astrangia poculata	GO:0160076	negative regulation of non-canonical inflammasome c...	0.00797	1	Biological Processes	UDP-N-acetylglucosamine--peptide N-acetylglucosaminyltransferase 110 kDa subunit (EC 2.4.1.255) (O-GlcNAc transferase subunit p110) (O-linked N-acetylglucosamine transferase 110 kDa subunit) (OGT)	Ogt	piRNA
Astrangia poculata	GO:0090398	cellular senescence	0.01541	3	Biological Processes	Bifunctional 3'-5' exonuclease/ATP-dependent helicase WRN (DNA helicase, RecQ-like type 3) (RecQ protein-like 2) (Werner syndrome protein) [Includes: 3'-5' exonuclease (EC 3.1.-.-); ATP-dependent helicase (EC 5.6.2.4) (DNA 3'-5' helicase WRN)]	WRN RECQ3 RECQL2	piRNA
Astrangia poculata	GO:0090398	cellular senescence	0.01541	3	Biological Processes	Retinoblastoma-like protein 1 (107 kDa retinoblastoma-associated protein) (p107) (pRb1)	Rbl1	piRNA
Astrangia poculata	GO:0090398	cellular senescence	0.01541	3	Biological Processes	Structural maintenance of chromosomes protein 6 (SMC protein 6) (SMC-6) (xSMC6)	smc6 smc6l1	piRNA
Astrangia poculata	GO:0090188	negative regulation of pancreatic juice secretion	0.01588	1	Biological Processes	Serine/threonine-protein kinase WNK1 (EC 2.7.11.1) (Protein kinase lysine-deficient 1) (Protein kinase with no lysine 1)	Wnk1 Hsn2 Prkwnk1	piRNA
Astrangia poculata	GO:0120323	lipid ubiquitination	0.01681	2	Biological Processes	E3 ubiquitin-protein ligase rnf213-alpha (EC 2.3.2.27) (EC 3.6.4.-) (E3 ubiquitin-lipopolysaccharide ligase rnf213-alpha) (EC 2.3.2.-) (Mysterin-A) (Mysterin-alpha) (RING finger protein 213-A) (RING finger protein 213-alpha)	rnf213a	piRNA
Astrangia poculata	GO:0120323	lipid ubiquitination	0.01681	2	Biological Processes	E3 ubiquitin-protein ligase rnf213-alpha (EC 2.3.2.27) (EC 3.6.4.-) (E3 ubiquitin-lipopolysaccharide ligase rnf213-alpha) (EC 2.3.2.-) (Mysterin-A) (Mysterin-alpha) (RING finger protein 213-A) (RING finger protein 213-alpha)	rnf213a	piRNA
Nematostella vectensis	GO:0008266	poly(U) RNA binding	9e-30	26	Molecular Functions	Polyadenylate-binding protein 1A (PABP-1A) (Poly(A)-binding protein 1A)	pabpc1a	piRNA
Nematostella vectensis	GO:0008266	poly(U) RNA binding	9e-30	26	Molecular Functions	Polyadenylate-binding protein 1A (PABP-1A) (Poly(A)-binding protein 1A)	pabpc1a	piRNA
Nematostella vectensis	GO:0008266	poly(U) RNA binding	9e-30	26	Molecular Functions	Polyadenylate-binding protein 1 (PABP-1) (Poly(A)-binding protein 1)	Pabpc1 Pabp1	piRNA
Nematostella vectensis	GO:0008266	poly(U) RNA binding	9e-30	26	Molecular Functions	Polyadenylate-binding protein 4 (PABP-4) (Poly(A)-binding protein 4) (Activated-platelet protein 1) (APP-1) (Inducible poly(A)-binding protein) (iPABP)	PABPC4 APP1 PABP4	piRNA
Nematostella vectensis	GO:0008266	poly(U) RNA binding	9e-30	26	Molecular Functions	Polyadenylate-binding protein 1A (PABP-1A) (Poly(A)-binding protein 1A)	pabpc1a	piRNA
Nematostella vectensis	GO:0008266	poly(U) RNA binding	9e-30	26	Molecular Functions	Polyadenylate-binding protein 1 (PABP-1) (Poly(A)-binding protein 1)	Pabpc1 Pabp1	piRNA
Nematostella vectensis	GO:0008266	poly(U) RNA binding	9e-30	26	Molecular Functions	Polyadenylate-binding protein 1A (PABP-1A) (Poly(A)-binding protein 1A)	pabpc1a	piRNA
Nematostella vectensis	GO:0008266	poly(U) RNA binding	9e-30	26	Molecular Functions	Polyadenylate-binding protein 4 (PABP-4) (Poly(A)-binding protein 4) (Activated-platelet protein 1) (APP-1) (Inducible poly(A)-binding protein) (iPABP)	PABPC4 APP1 PABP4	piRNA
Nematostella vectensis	GO:0008266	poly(U) RNA binding	9e-30	26	Molecular Functions	Polyadenylate-binding protein 1-A (PABP-1-A) (Poly(A)-binding protein 1-A) (xPABP1-A) (Cytoplasmic poly(A)-binding protein 1-A)	pabpc1-a pabp pabp1	piRNA
Nematostella vectensis	GO:0008266	poly(U) RNA binding	9e-30	26	Molecular Functions	Polyadenylate-binding protein 4 (PABP-4) (Poly(A)-binding protein 4) (Activated-platelet protein 1) (APP-1) (Inducible poly(A)-binding protein) (iPABP)	PABPC4 APP1 PABP4	piRNA
Nematostella vectensis	GO:0008266	poly(U) RNA binding	9e-30	26	Molecular Functions	Polyadenylate-binding protein 4 (PABP-4) (Poly(A)-binding protein 4) (Activated-platelet protein 1) (APP-1) (Inducible poly(A)-binding protein) (iPABP)	PABPC4 APP1 PABP4	piRNA
Nematostella vectensis	GO:0008266	poly(U) RNA binding	9e-30	26	Molecular Functions	Polyadenylate-binding protein 4 (PABP-4) (Poly(A)-binding protein 4) (Activated-platelet protein 1) (APP-1) (Inducible poly(A)-binding protein) (iPABP)	PABPC4 APP1 PABP4	piRNA
Nematostella vectensis	GO:0008266	poly(U) RNA binding	9e-30	26	Molecular Functions	Polyadenylate-binding protein 4 (PABP-4) (Poly(A)-binding protein 4) (Activated-platelet protein 1) (APP-1) (Inducible poly(A)-binding protein) (iPABP)	PABPC4 APP1 PABP4	piRNA
Nematostella vectensis	GO:0008266	poly(U) RNA binding	9e-30	26	Molecular Functions	Polyadenylate-binding protein 4 (PABP-4) (Poly(A)-binding protein 4) (Activated-platelet protein 1) (APP-1) (Inducible poly(A)-binding protein) (iPABP)	PABPC4 APP1 PABP4	piRNA
Nematostella vectensis	GO:0008266	poly(U) RNA binding	9e-30	26	Molecular Functions	Polyadenylate-binding protein 4 (PABP-4) (Poly(A)-binding protein 4) (Activated-platelet protein 1) (APP-1) (Inducible poly(A)-binding protein) (iPABP)	PABPC4 APP1 PABP4	piRNA
Nematostella vectensis	GO:0008266	poly(U) RNA binding	9e-30	26	Molecular Functions	Polyadenylate-binding protein 4 (PABP-4) (Poly(A)-binding protein 4) (Activated-platelet protein 1) (APP-1) (Inducible poly(A)-binding protein) (iPABP)	PABPC4 APP1 PABP4	piRNA
Nematostella vectensis	GO:0008266	poly(U) RNA binding	9e-30	26	Molecular Functions	Polyadenylate-binding protein 4 (PABP-4) (Poly(A)-binding protein 4) (Activated-platelet protein 1) (APP-1) (Inducible poly(A)-binding protein) (iPABP)	PABPC4 APP1 PABP4	piRNA
Nematostella vectensis	GO:0008266	poly(U) RNA binding	9e-30	26	Molecular Functions	Polyadenylate-binding protein 4 (PABP-4) (Poly(A)-binding protein 4) (Activated-platelet protein 1) (APP-1) (Inducible poly(A)-binding protein) (iPABP)	PABPC4 APP1 PABP4	piRNA
Nematostella vectensis	GO:0008266	poly(U) RNA binding	9e-30	26	Molecular Functions	Polyadenylate-binding protein 4 (PABP-4) (Poly(A)-binding protein 4) (Activated-platelet protein 1) (APP-1) (Inducible poly(A)-binding protein) (iPABP)	PABPC4 APP1 PABP4	piRNA
Nematostella vectensis	GO:0008266	poly(U) RNA binding	9e-30	26	Molecular Functions	Polyadenylate-binding protein 4 (PABP-4) (Poly(A)-binding protein 4) (Activated-platelet protein 1) (APP-1) (Inducible poly(A)-binding protein) (iPABP)	PABPC4 APP1 PABP4	piRNA
Nematostella vectensis	GO:0008266	poly(U) RNA binding	9e-30	26	Molecular Functions	Polyadenylate-binding protein 4 (PABP-4) (Poly(A)-binding protein 4) (Activated-platelet protein 1) (APP-1) (Inducible poly(A)-binding protein) (iPABP)	PABPC4 APP1 PABP4	piRNA
Nematostella vectensis	GO:0008266	poly(U) RNA binding	9e-30	26	Molecular Functions	Polyadenylate-binding protein 4 (PABP-4) (Poly(A)-binding protein 4) (Activated-platelet protein 1) (APP-1) (Inducible poly(A)-binding protein) (iPABP)	PABPC4 APP1 PABP4	piRNA
Nematostella vectensis	GO:0008266	poly(U) RNA binding	9e-30	26	Molecular Functions	Polyadenylate-binding protein 4 (PABP-4) (Poly(A)-binding protein 4) (Activated-platelet protein 1) (APP-1) (Inducible poly(A)-binding protein) (iPABP)	PABPC4 APP1 PABP4	piRNA
Nematostella vectensis	GO:0008266	poly(U) RNA binding	9e-30	26	Molecular Functions	Polyadenylate-binding protein 1 (PABP-1) (Poly(A)-binding protein 1)	Pabpc1 Pabp1	piRNA
Nematostella vectensis	GO:0008266	poly(U) RNA binding	9e-30	26	Molecular Functions	DAZ-associated protein 1 (Deleted in azoospermia-associated protein 1)	Dazap1	piRNA
Nematostella vectensis	GO:0008266	poly(U) RNA binding	9e-30	26	Molecular Functions	DAZ-associated protein 1 (Deleted in azoospermia-associated protein 1)	Dazap1	piRNA
Nematostella vectensis	GO:0003735	structural constituent of ribosome	1.2e-18	29	Molecular Functions	Large ribosomal subunit protein eL20 (60S ribosomal protein L18a)	RPL18A	piRNA
Nematostella vectensis	GO:0003735	structural constituent of ribosome	1.2e-18	29	Molecular Functions	Small ribosomal subunit protein eS1 (40S ribosomal protein S3a)	v1g242621	piRNA
Nematostella vectensis	GO:0003735	structural constituent of ribosome	1.2e-18	29	Molecular Functions	Small ribosomal subunit protein uS3 (EC 4.2.99.18) (40S ribosomal protein S3)	RPS3	piRNA
Nematostella vectensis	GO:0003735	structural constituent of ribosome	1.2e-18	29	Molecular Functions	Large ribosomal subunit protein eL31 (60S ribosomal protein L31)	rpl31	piRNA
Nematostella vectensis	GO:0003735	structural constituent of ribosome	1.2e-18	29	Molecular Functions	Small ribosomal subunit protein eS7 (40S ribosomal protein S7)	rps7 zgc:73216	piRNA
Nematostella vectensis	GO:0003735	structural constituent of ribosome	1.2e-18	29	Molecular Functions	Small ribosomal subunit protein eS8 (40S ribosomal protein S8)	RpS8	piRNA
Nematostella vectensis	GO:0003735	structural constituent of ribosome	1.2e-18	29	Molecular Functions	Large ribosomal subunit protein uL10 (60S acidic ribosomal protein P0) (60S ribosomal protein L10E)	RPLP0	piRNA
Nematostella vectensis	GO:0003735	structural constituent of ribosome	1.2e-18	29	Molecular Functions	Large ribosomal subunit protein eL19 (60S ribosomal protein L19)	RpL19 M(2)60E CG2746	piRNA
Nematostella vectensis	GO:0003735	structural constituent of ribosome	1.2e-18	29	Molecular Functions	Small ribosomal subunit protein uS2 (40S ribosomal protein SA)	v1g198553	piRNA
Nematostella vectensis	GO:0003735	structural constituent of ribosome	1.2e-18	29	Molecular Functions	Large ribosomal subunit protein uL16 (60S ribosomal protein L10) (Protein QM homolog) (Ribosomal protein L10)	RPL10 QM	piRNA
Nematostella vectensis	GO:0003735	structural constituent of ribosome	1.2e-18	29	Molecular Functions	Large ribosomal subunit protein eL18 (60S ribosomal protein L18)	RpL18	piRNA
Nematostella vectensis	GO:0003735	structural constituent of ribosome	1.2e-18	29	Molecular Functions	Small ribosomal subunit protein uS5 (40S ribosomal protein S2)	rps2	piRNA
Nematostella vectensis	GO:0003735	structural constituent of ribosome	1.2e-18	29	Molecular Functions	Small ribosomal subunit protein uS8 (40S ribosomal protein S15a)	Rps15a	piRNA
Nematostella vectensis	GO:0003735	structural constituent of ribosome	1.2e-18	29	Molecular Functions	Small ribosomal subunit protein uS8 (40S ribosomal protein S15a)	Rps15a	piRNA
Nematostella vectensis	GO:0003735	structural constituent of ribosome	1.2e-18	29	Molecular Functions	Small ribosomal subunit protein uS8 (40S ribosomal protein S15a)	Rps15a	piRNA
Nematostella vectensis	GO:0003735	structural constituent of ribosome	1.2e-18	29	Molecular Functions	Large ribosomal subunit protein uL3 (60S ribosomal protein L3) (J1 protein)	Rpl3	piRNA
Nematostella vectensis	GO:0003735	structural constituent of ribosome	1.2e-18	29	Molecular Functions	Large ribosomal subunit protein uL3 (60S ribosomal protein L3)	RpL3 CG4863	piRNA
Nematostella vectensis	GO:0003735	structural constituent of ribosome	1.2e-18	29	Molecular Functions	Large ribosomal subunit protein uL3 (60S ribosomal protein L3) (J1 protein)	Rpl3	piRNA
Nematostella vectensis	GO:0003735	structural constituent of ribosome	1.2e-18	29	Molecular Functions	Large ribosomal subunit protein uL3 (60S ribosomal protein L3)	RPL3	piRNA
Nematostella vectensis	GO:0003735	structural constituent of ribosome	1.2e-18	29	Molecular Functions	Large ribosomal subunit protein uL3 (60S ribosomal protein L3)	RPL3	piRNA
Nematostella vectensis	GO:0003735	structural constituent of ribosome	1.2e-18	29	Molecular Functions	Large ribosomal subunit protein uL3 (60S ribosomal protein L3)	RpL3 CG4863	piRNA
Nematostella vectensis	GO:0003735	structural constituent of ribosome	1.2e-18	29	Molecular Functions	Small ribosomal subunit protein uS4 (40S ribosomal protein S9)	Rps9	piRNA
Nematostella vectensis	GO:0003735	structural constituent of ribosome	1.2e-18	29	Molecular Functions	Ubiquitin-ribosomal protein eS31 fusion protein (Ubiquitin carboxyl extension protein 80) [Cleaved into: Ubiquitin; Small ribosomal subunit protein eS31 (40S ribosomal protein S27a)]	RPS27A UBA80	piRNA
Nematostella vectensis	GO:0003735	structural constituent of ribosome	1.2e-18	29	Molecular Functions	Large ribosomal subunit protein uL2 (60S ribosomal protein L8)	rpl8 TTpA008p15.1	piRNA
Nematostella vectensis	GO:0003735	structural constituent of ribosome	1.2e-18	29	Molecular Functions	Small ribosomal subunit protein eS19 (40S ribosomal protein S19)	RPS19	piRNA
Nematostella vectensis	GO:0003735	structural constituent of ribosome	1.2e-18	29	Molecular Functions	Large ribosomal subunit protein eL33 (60S ribosomal protein L35a)	RPL35A	piRNA
Nematostella vectensis	GO:0003735	structural constituent of ribosome	1.2e-18	29	Molecular Functions	Ubiquitin-ribosomal protein eL40 fusion protein (CEP52) [Cleaved into: Ubiquitin; Large ribosomal subunit protein eL40 (60S ribosomal protein L40)]	RpL40 Ubi-f UBI-F52 CG2960	piRNA
Nematostella vectensis	GO:0003735	structural constituent of ribosome	1.2e-18	29	Molecular Functions	Large ribosomal subunit protein eL36 (60S ribosomal protein L36)	RpL36	piRNA
Nematostella vectensis	GO:0003735	structural constituent of ribosome	1.2e-18	29	Molecular Functions	Large ribosomal subunit protein uL18B (60S ribosomal protein L5-B)	rpl5-b	piRNA
Nematostella vectensis	GO:0004345	glucose-6-phosphate dehydrogenase activity	1.4e-13	8	Molecular Functions	Glucose-6-phosphate 1-dehydrogenase (G6PD) (EC 1.-.-.-) (EC 1.1.1.49)	G6PD	piRNA
Nematostella vectensis	GO:0004345	glucose-6-phosphate dehydrogenase activity	1.4e-13	8	Molecular Functions	Glucose-6-phosphate 1-dehydrogenase (G6PD) (EC 1.-.-.-) (EC 1.1.1.49)	G6pdx G6pd	piRNA
Nematostella vectensis	GO:0004345	glucose-6-phosphate dehydrogenase activity	1.4e-13	8	Molecular Functions	Glucose-6-phosphate 1-dehydrogenase (G6PD) (EC 1.-.-.-) (EC 1.1.1.49)	G6pdx G6pd	piRNA
Nematostella vectensis	GO:0004345	glucose-6-phosphate dehydrogenase activity	1.4e-13	8	Molecular Functions	Glucose-6-phosphate 1-dehydrogenase (G6PD) (EC 1.-.-.-) (EC 1.1.1.49)	G6PD	piRNA
Nematostella vectensis	GO:0004345	glucose-6-phosphate dehydrogenase activity	1.4e-13	8	Molecular Functions	Glucose-6-phosphate 1-dehydrogenase (G6PD) (EC 1.-.-.-) (EC 1.1.1.49)	G6PD	piRNA
Nematostella vectensis	GO:0004345	glucose-6-phosphate dehydrogenase activity	1.4e-13	8	Molecular Functions	Glucose-6-phosphate 1-dehydrogenase (G6PD) (EC 1.-.-.-) (EC 1.1.1.49)	G6PD	piRNA
Nematostella vectensis	GO:0004345	glucose-6-phosphate dehydrogenase activity	1.4e-13	8	Molecular Functions	Glucose-6-phosphate 1-dehydrogenase (G6PD) (EC 1.-.-.-) (EC 1.1.1.49)	G6PD	piRNA
Nematostella vectensis	GO:0004345	glucose-6-phosphate dehydrogenase activity	1.4e-13	8	Molecular Functions	Glucose-6-phosphate 1-dehydrogenase (G6PD) (EC 1.-.-.-) (EC 1.1.1.49)	G6pdx G6pd	piRNA
Nematostella vectensis	GO:0005200	structural constituent of cytoskeleton	8.4e-09	16	Molecular Functions	Tubulin alpha-1A chain (EC 3.6.5.-) (Alpha-tubulin 1) (Tubulin alpha-1 chain) [Cleaved into: Detyrosinated tubulin alpha-1A chain]	Tuba1a Tuba1	piRNA
Nematostella vectensis	GO:0005200	structural constituent of cytoskeleton	8.4e-09	16	Molecular Functions	Tubulin alpha-1 chain (EC 3.6.5.-)		piRNA
Nematostella vectensis	GO:0005200	structural constituent of cytoskeleton	8.4e-09	16	Molecular Functions	Tubulin alpha-1A chain (EC 3.6.5.-) (Alpha-tubulin 1) (Tubulin alpha-1 chain) [Cleaved into: Detyrosinated tubulin alpha-1A chain]	Tuba1a Tuba1	piRNA
Nematostella vectensis	GO:0005200	structural constituent of cytoskeleton	8.4e-09	16	Molecular Functions	Tubulin alpha-1A chain (EC 3.6.5.-) (Alpha-tubulin 1) (Tubulin alpha-1 chain) [Cleaved into: Detyrosinated tubulin alpha-1A chain]	Tuba1a Tuba1	piRNA
Nematostella vectensis	GO:0005200	structural constituent of cytoskeleton	8.4e-09	16	Molecular Functions	Tubulin alpha-2/alpha-4 chain (EC 3.6.5.-)	TUB2; TUB4	piRNA
Nematostella vectensis	GO:0005200	structural constituent of cytoskeleton	8.4e-09	16	Molecular Functions	Tubulin alpha chain (EC 3.6.5.-) [Cleaved into: Detyrosinated tubulin alpha chain]	tuba tuba1	piRNA
Nematostella vectensis	GO:0005200	structural constituent of cytoskeleton	8.4e-09	16	Molecular Functions	Tubulin alpha-2/alpha-4 chain (EC 3.6.5.-)	TUB2; TUB4	piRNA
Nematostella vectensis	GO:0005200	structural constituent of cytoskeleton	8.4e-09	16	Molecular Functions	Tubulin alpha-1A chain (EC 3.6.5.-) (Alpha-tubulin 1) (Tubulin alpha-1 chain) [Cleaved into: Detyrosinated tubulin alpha-1A chain]	Tuba1a Tuba1	piRNA
Nematostella vectensis	GO:0005200	structural constituent of cytoskeleton	8.4e-09	16	Molecular Functions	Tubulin alpha-3 chain (EC 3.6.5.-) (Alpha-tubulin 3) [Cleaved into: Detyrosinated tubulin alpha-3 chain]	Tuba3a Tuba3; Tuba3b Tuba3	piRNA
Nematostella vectensis	GO:0005200	structural constituent of cytoskeleton	8.4e-09	16	Molecular Functions	Tubulin beta chain (Beta-tubulin)		piRNA
Nematostella vectensis	GO:0005200	structural constituent of cytoskeleton	8.4e-09	16	Molecular Functions	Tubulin beta chain (Beta-tubulin)		piRNA
Nematostella vectensis	GO:0005200	structural constituent of cytoskeleton	8.4e-09	16	Molecular Functions	Tubulin alpha-1A chain (EC 3.6.5.-) (Alpha-tubulin 1) (Tubulin alpha-1 chain) [Cleaved into: Detyrosinated tubulin alpha-1A chain]	Tuba1a Tuba1	piRNA
Nematostella vectensis	GO:0005200	structural constituent of cytoskeleton	8.4e-09	16	Molecular Functions	Tubulin alpha-1A chain (EC 3.6.5.-) (Alpha-tubulin 1) (Tubulin alpha-1 chain) [Cleaved into: Detyrosinated tubulin alpha-1A chain]	Tuba1a Tuba1	piRNA
Nematostella vectensis	GO:0005200	structural constituent of cytoskeleton	8.4e-09	16	Molecular Functions	Tubulin alpha-1 chain (EC 3.6.5.-)		piRNA
Nematostella vectensis	GO:0005200	structural constituent of cytoskeleton	8.4e-09	16	Molecular Functions	Tubulin alpha-2/alpha-4 chain (EC 3.6.5.-)	TUB2; TUB4	piRNA
Nematostella vectensis	GO:0005200	structural constituent of cytoskeleton	8.4e-09	16	Molecular Functions	Tubulin beta chain (Beta-tubulin)		piRNA
Nematostella vectensis	GO:0016887	ATP hydrolysis activity	1.1e-08	36	Molecular Functions	SWI/SNF-related matrix-associated actin-dependent regulator of chromatin subfamily A member 4 (SMARCA4) (EC 3.6.4.-) (BRG1-associated factor 190A) (BAF190A) (Mitotic growth and transcription activator) (Protein BRG-1) (Protein brahma homolog 1) (SNF2-beta) (Transcription activator BRG1)	SMARCA4 BAF190A BRG1 SNF2B SNF2L4	piRNA
Nematostella vectensis	GO:0016887	ATP hydrolysis activity	1.1e-08	36	Molecular Functions	Endoplasmin (EC 3.6.4.-) (Heat shock 108 kDa protein) (HSP 108) (HSP108) (Heat shock protein 90 kDa beta member 1) (Transferrin-binding protein)	HSP90B1 HSPC4 TRA1	piRNA
Nematostella vectensis	GO:0016887	ATP hydrolysis activity	1.1e-08	36	Molecular Functions	Endoplasmin (94 kDa glucose-regulated protein) (GRP-94) (EC 3.6.4.-) (Heat shock protein 90 kDa beta member 1)	HSP90B1 GRP94 HSPC4	piRNA
Nematostella vectensis	GO:0016887	ATP hydrolysis activity	1.1e-08	36	Molecular Functions	Endoplasmin (EC 3.6.4.-) (94 kDa glucose-regulated protein) (GRP-94) (Heat shock protein 90 kDa beta member 1)	Hsp90b1 Grp94 Hspc4 Tra1	piRNA
Nematostella vectensis	GO:0016887	ATP hydrolysis activity	1.1e-08	36	Molecular Functions	Probable ATP-dependent RNA helicase DDX4 (EC 3.6.4.13) (DEAD box protein 4) (Vasa homolog)	ddx4 vlg	piRNA
Nematostella vectensis	GO:0016887	ATP hydrolysis activity	1.1e-08	36	Molecular Functions	Probable ATP-dependent RNA helicase DDX4 (EC 3.6.4.13) (DEAD box protein 4) (Vasa homolog)	ddx4 vlg	piRNA
Nematostella vectensis	GO:0016887	ATP hydrolysis activity	1.1e-08	36	Molecular Functions	Transitional endoplasmic reticulum ATPase (TER ATPase) (EC 3.6.4.6) (15S Mg(2+)-ATPase p97 subunit) (p97) (Valosin-containing protein) (VCP)	vcp	piRNA
Nematostella vectensis	GO:0016887	ATP hydrolysis activity	1.1e-08	36	Molecular Functions	97 kDa heat shock protein (Heat shock protein 110)	HSP110	piRNA
Nematostella vectensis	GO:0016887	ATP hydrolysis activity	1.1e-08	36	Molecular Functions	ATP-dependent DNA helicase hus2/rqh1 (EC 5.6.2.4) (DNA 3'-5' helicase Rqh1)	rqh1 hus2 rad12 rec9 SPAC2G11.12	piRNA
Nematostella vectensis	GO:0016887	ATP hydrolysis activity	1.1e-08	36	Molecular Functions	Mitochondrial inner membrane m-AAA protease component AFG3L2 (EC 3.4.24.-) (EC 3.6.-.-) (AFG3-like protein 2)	AFG3L2	piRNA
Nematostella vectensis	GO:0016887	ATP hydrolysis activity	1.1e-08	36	Molecular Functions	ATP-dependent helicase wrn-1 (EC 5.6.2.4) (DNA 3'-5' helicase wrn) (Werner syndrome protein homolog)	wrn-1 F18C5.2	piRNA
Nematostella vectensis	GO:0016887	ATP hydrolysis activity	1.1e-08	36	Molecular Functions	ATP-dependent chromatin remodeler CHD7 (EC 3.6.4.-) (Chromo domain-containing protein 7) (CHD-7)	CHD7	piRNA
Nematostella vectensis	GO:0016887	ATP hydrolysis activity	1.1e-08	36	Molecular Functions	ATP-dependent chromatin remodeler CHD7 (EC 3.6.4.-) (Chromo domain-containing protein 7) (CHD-7)	CHD7	piRNA
Nematostella vectensis	GO:0016887	ATP hydrolysis activity	1.1e-08	36	Molecular Functions	ATP-dependent chromatin remodeler CHD7 (EC 3.6.4.-) (Chromo domain-containing protein 7) (CHD-7)	Chd7	piRNA
Nematostella vectensis	GO:0016887	ATP hydrolysis activity	1.1e-08	36	Molecular Functions	Probable ATP-dependent RNA helicase DDX5 (EC 3.6.4.13) (DEAD box RNA helicase DEAD1) (mDEAD1) (DEAD box protein 5) (RNA helicase p68)	Ddx5 Tnz2	piRNA
Nematostella vectensis	GO:0016887	ATP hydrolysis activity	1.1e-08	36	Molecular Functions	Probable ATP-dependent RNA helicase DDX5 (EC 3.6.4.13) (DEAD box RNA helicase DEAD1) (mDEAD1) (DEAD box protein 5) (RNA helicase p68)	Ddx5 Tnz2	piRNA
Nematostella vectensis	GO:0016887	ATP hydrolysis activity	1.1e-08	36	Molecular Functions	Probable ATP-dependent RNA helicase DDX5 (EC 3.6.4.13) (DEAD box RNA helicase DEAD1) (mDEAD1) (DEAD box protein 5) (RNA helicase p68)	Ddx5 Tnz2	piRNA
Nematostella vectensis	GO:0016887	ATP hydrolysis activity	1.1e-08	36	Molecular Functions	Probable ATP-dependent RNA helicase DDX5 (EC 3.6.4.13) (DEAD box RNA helicase DEAD1) (mDEAD1) (DEAD box protein 5) (RNA helicase p68)	Ddx5 Tnz2	piRNA
Nematostella vectensis	GO:0016887	ATP hydrolysis activity	1.1e-08	36	Molecular Functions	Heat shock protein HSP 90-alpha 1	hsp90a.1 hsp90 hsp90a hsp90aa1 zgc:86652	piRNA
Nematostella vectensis	GO:0016887	ATP hydrolysis activity	1.1e-08	36	Molecular Functions	Heat shock protein HSP 90-alpha 1	hsp90a.1 hsp90 hsp90a hsp90aa1 zgc:86652	piRNA
Nematostella vectensis	GO:0016887	ATP hydrolysis activity	1.1e-08	36	Molecular Functions	Heat shock protein HSP 90-alpha 1	hsp90a.1 hsp90 hsp90a hsp90aa1 zgc:86652	piRNA
Nematostella vectensis	GO:0016887	ATP hydrolysis activity	1.1e-08	36	Molecular Functions	Heat shock protein HSP 90-alpha 1	hsp90a.1 hsp90 hsp90a hsp90aa1 zgc:86652	piRNA
Nematostella vectensis	GO:0016887	ATP hydrolysis activity	1.1e-08	36	Molecular Functions	ATP-dependent RNA helicase DDX3Y (EC 3.6.4.13) (DEAD box protein 3, Y-chromosomal)	DDX3Y	piRNA
Nematostella vectensis	GO:0016887	ATP hydrolysis activity	1.1e-08	36	Molecular Functions	ATP-dependent RNA helicase DDX3Y (EC 3.6.4.13) (D1Pas1-related sequence 1) (DEAD box protein 3, Y-chromosomal) (DEAD-box RNA helicase DEAD2) (mDEAD2)	Ddx3y D1Pas1-rs1 Dead2	piRNA
Nematostella vectensis	GO:0016887	ATP hydrolysis activity	1.1e-08	36	Molecular Functions	Endoplasmic reticulum chaperone BiP (EC 3.6.4.10) (78 kDa glucose-regulated protein) (GRP-78) (Binding-immunoglobulin protein) (BiP) (Heat shock protein 70 family protein 5) (HSP70 family protein 5) (Heat shock protein family A member 5) (Immunoglobulin heavy chain-binding protein)	HSPA5 GRP78	piRNA
Nematostella vectensis	GO:0016887	ATP hydrolysis activity	1.1e-08	36	Molecular Functions	E3 ubiquitin-protein ligase RNF213 (EC 2.3.2.27) (EC 3.6.4.-) (E3 ubiquitin-lipopolysaccharide ligase RNF213) (EC 2.3.2.-) (Mysterin) (RING finger protein 213)	Rnf213 Mystr	piRNA
Nematostella vectensis	GO:0016887	ATP hydrolysis activity	1.1e-08	36	Molecular Functions	E3 ubiquitin-protein ligase RNF213 (EC 2.3.2.27) (EC 3.6.4.-) (E3 ubiquitin-lipopolysaccharide ligase RNF213) (EC 2.3.2.-) (Mysterin) (RING finger protein 213)	Rnf213 Mystr	piRNA
Nematostella vectensis	GO:0016887	ATP hydrolysis activity	1.1e-08	36	Molecular Functions	E3 ubiquitin-protein ligase RNF213 (EC 2.3.2.27) (EC 3.6.4.-) (ALK lymphoma oligomerization partner on chromosome 17) (E3 ubiquitin-lipopolysaccharide ligase RNF213) (EC 2.3.2.-) (Mysterin) (RING finger protein 213)	RNF213 ALO17 C17orf27 KIAA1554 KIAA1618 MYSTR	piRNA
Nematostella vectensis	GO:0016887	ATP hydrolysis activity	1.1e-08	36	Molecular Functions	E3 ubiquitin-protein ligase rnf213-alpha (EC 2.3.2.27) (EC 3.6.4.-) (E3 ubiquitin-lipopolysaccharide ligase rnf213-alpha) (EC 2.3.2.-) (Mysterin-A) (Mysterin-alpha) (RING finger protein 213-A) (RING finger protein 213-alpha)	rnf213a	piRNA
Nematostella vectensis	GO:0016887	ATP hydrolysis activity	1.1e-08	36	Molecular Functions	E3 ubiquitin-protein ligase rnf213-alpha (EC 2.3.2.27) (EC 3.6.4.-) (E3 ubiquitin-lipopolysaccharide ligase rnf213-alpha) (EC 2.3.2.-) (Mysterin-A) (Mysterin-alpha) (RING finger protein 213-A) (RING finger protein 213-alpha)	rnf213a	piRNA
Nematostella vectensis	GO:0016887	ATP hydrolysis activity	1.1e-08	36	Molecular Functions	Spliceosome RNA helicase Ddx39b (EC 3.6.4.13) (56 kDa U2AF65-associated protein) (ATP-dependent RNA helicase p47) (DEAD box protein Uap56)	Ddx39b Bat1 Bat1a Uap56	piRNA
Nematostella vectensis	GO:0016887	ATP hydrolysis activity	1.1e-08	36	Molecular Functions	Spliceosome RNA helicase Ddx39b (EC 3.6.4.13) (56 kDa U2AF65-associated protein) (ATP-dependent RNA helicase p47) (DEAD box protein Uap56)	Ddx39b Bat1 Bat1a Uap56	piRNA
Nematostella vectensis	GO:0016887	ATP hydrolysis activity	1.1e-08	36	Molecular Functions	Spliceosome RNA helicase Ddx39b (EC 3.6.4.13) (56 kDa U2AF65-associated protein) (ATP-dependent RNA helicase p47) (DEAD box protein Uap56)	Ddx39b Bat1 Bat1a Uap56	piRNA
Nematostella vectensis	GO:0016887	ATP hydrolysis activity	1.1e-08	36	Molecular Functions	Spliceosome RNA helicase Ddx39b (EC 3.6.4.13) (56 kDa U2AF65-associated protein) (ATP-dependent RNA helicase p47) (DEAD box protein Uap56)	Ddx39b Bat1 Bat1a Uap56	piRNA
Nematostella vectensis	GO:0016887	ATP hydrolysis activity	1.1e-08	36	Molecular Functions	Spliceosome RNA helicase Ddx39b (EC 3.6.4.13) (56 kDa U2AF65-associated protein) (ATP-dependent RNA helicase p47) (DEAD box protein Uap56)	Ddx39b Bat1 Bat1a Uap56	piRNA
Nematostella vectensis	GO:0016887	ATP hydrolysis activity	1.1e-08	36	Molecular Functions	Spliceosome RNA helicase Ddx39b (EC 3.6.4.13) (56 kDa U2AF65-associated protein) (ATP-dependent RNA helicase p47) (DEAD box protein Uap56)	Ddx39b Bat1 Bat1a Uap56	piRNA
Nematostella vectensis	GO:0003723	RNA binding	8e-07	98	Molecular Functions	E3 ubiquitin-protein ligase HUWE1 (EC 2.3.2.26) (ARF-binding protein 1) (ARF-BP1) (HECT, UBA and WWE domain-containing protein 1) (HECT-type E3 ubiquitin transferase HUWE1) (Homologous to E6AP carboxyl terminus homologous protein 9) (HectH9) (Large structure of UREB1) (LASU1) (Mcl-1 ubiquitin ligase E3) (Mule) (Upstream regulatory element-binding protein 1) (URE-B1) (URE-binding protein 1)	HUWE1 KIAA0312 KIAA1578 UREB1 HSPC272	piRNA
Nematostella vectensis	GO:0003723	RNA binding	8e-07	98	Molecular Functions	Large ribosomal subunit protein eL20 (60S ribosomal protein L18a)	RPL18A	piRNA
Nematostella vectensis	GO:0003723	RNA binding	8e-07	98	Molecular Functions	HEAT repeat-containing protein 1 (Protein BAP28)	heatr1 zgc:63510	piRNA
Nematostella vectensis	GO:0003723	RNA binding	8e-07	98	Molecular Functions	Transposon Tf1-107 polyprotein (EC 2.7.7.49) (EC 2.7.7.7) (EC 3.4.23.-)	Tf1-107	piRNA
Nematostella vectensis	GO:0003723	RNA binding	8e-07	98	Molecular Functions	Transposon Tf1-107 polyprotein (EC 2.7.7.49) (EC 2.7.7.7) (EC 3.4.23.-)	Tf1-107	piRNA
Nematostella vectensis	GO:0003723	RNA binding	8e-07	98	Molecular Functions	SWI/SNF-related matrix-associated actin-dependent regulator of chromatin subfamily A member 4 (SMARCA4) (EC 3.6.4.-) (BRG1-associated factor 190A) (BAF190A) (Mitotic growth and transcription activator) (Protein BRG-1) (Protein brahma homolog 1) (SNF2-beta) (Transcription activator BRG1)	SMARCA4 BAF190A BRG1 SNF2B SNF2L4	piRNA
Nematostella vectensis	GO:0003723	RNA binding	8e-07	98	Molecular Functions	Endoplasmin (EC 3.6.4.-) (94 kDa glucose-regulated protein) (GRP-94) (Heat shock protein 90 kDa beta member 1)	Hsp90b1 Grp94 Hspc4 Tra1	piRNA
Nematostella vectensis	GO:0003723	RNA binding	8e-07	98	Molecular Functions	Gag-Pol polyprotein (Pr160Gag-Pol) [Cleaved into: Matrix protein p17 (MA); Capsid protein p24 (CA); Spacer peptide 1 (SP1) (p2); Nucleocapsid protein p7 (NC); Transframe peptide (TF); p6-pol (p6*); Protease (EC 3.4.23.16) (PR) (Retropepsin); Reverse transcriptase/ribonuclease H (EC 2.7.7.49) (EC 2.7.7.7) (EC 3.1.26.13) (Exoribonuclease H) (EC 3.1.13.2) (p66 RT); p51 RT; p15; Integrase (IN) (EC 2.7.7.-) (EC 3.1.-.-)]	gag-pol	piRNA
Nematostella vectensis	GO:0003723	RNA binding	8e-07	98	Molecular Functions	Gag-Pol polyprotein (Pr160Gag-Pol) [Cleaved into: Matrix protein p17 (MA); Capsid protein p24 (CA); Spacer peptide 1 (SP1) (p2); Nucleocapsid protein p7 (NC); Transframe peptide (TF); p6-pol (p6*); Protease (EC 3.4.23.16) (PR) (Retropepsin); Reverse transcriptase/ribonuclease H (EC 2.7.7.49) (EC 2.7.7.7) (EC 3.1.26.13) (Exoribonuclease H) (EC 3.1.13.2) (p66 RT); p51 RT; p15; Integrase (IN) (EC 2.7.7.-) (EC 3.1.-.-)]	gag-pol	piRNA
Nematostella vectensis	GO:0003723	RNA binding	8e-07	98	Molecular Functions	Transposon Tf1-107 polyprotein (EC 2.7.7.49) (EC 2.7.7.7) (EC 3.4.23.-)	Tf1-107	piRNA
Nematostella vectensis	GO:0003723	RNA binding	8e-07	98	Molecular Functions	Histidine--tRNA ligase (EC 6.1.1.21)	hars	piRNA
Nematostella vectensis	GO:0003723	RNA binding	8e-07	98	Molecular Functions	THO complex subunit 2 (Tho2)	THOC2	piRNA
Nematostella vectensis	GO:0003723	RNA binding	8e-07	98	Molecular Functions	Small ribosomal subunit protein uS3 (EC 4.2.99.18) (40S ribosomal protein S3)	RPS3	piRNA
Nematostella vectensis	GO:0003723	RNA binding	8e-07	98	Molecular Functions	Lysine--tRNA ligase (EC 2.7.7.-) (EC 6.1.1.6) (Lysyl-tRNA synthetase) (LysRS)	Kars1 Kars	piRNA
Nematostella vectensis	GO:0003723	RNA binding	8e-07	98	Molecular Functions	Protein virilizer homolog	VIRMA KIAA1429 MSTP054	piRNA
Nematostella vectensis	GO:0003723	RNA binding	8e-07	98	Molecular Functions	Polyadenylate-binding protein 1A (PABP-1A) (Poly(A)-binding protein 1A)	pabpc1a	piRNA
Nematostella vectensis	GO:0003723	RNA binding	8e-07	98	Molecular Functions	Polyadenylate-binding protein 1A (PABP-1A) (Poly(A)-binding protein 1A)	pabpc1a	piRNA
Nematostella vectensis	GO:0003723	RNA binding	8e-07	98	Molecular Functions	Polyadenylate-binding protein 1 (PABP-1) (Poly(A)-binding protein 1)	Pabpc1 Pabp1	piRNA
Nematostella vectensis	GO:0003723	RNA binding	8e-07	98	Molecular Functions	Polyadenylate-binding protein 4 (PABP-4) (Poly(A)-binding protein 4) (Activated-platelet protein 1) (APP-1) (Inducible poly(A)-binding protein) (iPABP)	PABPC4 APP1 PABP4	piRNA
Nematostella vectensis	GO:0003723	RNA binding	8e-07	98	Molecular Functions	Polyadenylate-binding protein 1A (PABP-1A) (Poly(A)-binding protein 1A)	pabpc1a	piRNA
Nematostella vectensis	GO:0003723	RNA binding	8e-07	98	Molecular Functions	Polyadenylate-binding protein 1 (PABP-1) (Poly(A)-binding protein 1)	Pabpc1 Pabp1	piRNA
Nematostella vectensis	GO:0003723	RNA binding	8e-07	98	Molecular Functions	Polyadenylate-binding protein 1A (PABP-1A) (Poly(A)-binding protein 1A)	pabpc1a	piRNA
Nematostella vectensis	GO:0003723	RNA binding	8e-07	98	Molecular Functions	Polyadenylate-binding protein 4 (PABP-4) (Poly(A)-binding protein 4) (Activated-platelet protein 1) (APP-1) (Inducible poly(A)-binding protein) (iPABP)	PABPC4 APP1 PABP4	piRNA
Nematostella vectensis	GO:0003723	RNA binding	8e-07	98	Molecular Functions	Polyadenylate-binding protein 1-A (PABP-1-A) (Poly(A)-binding protein 1-A) (xPABP1-A) (Cytoplasmic poly(A)-binding protein 1-A)	pabpc1-a pabp pabp1	piRNA
Nematostella vectensis	GO:0003723	RNA binding	8e-07	98	Molecular Functions	Polyadenylate-binding protein 4 (PABP-4) (Poly(A)-binding protein 4) (Activated-platelet protein 1) (APP-1) (Inducible poly(A)-binding protein) (iPABP)	PABPC4 APP1 PABP4	piRNA
Nematostella vectensis	GO:0003723	RNA binding	8e-07	98	Molecular Functions	Polyadenylate-binding protein 4 (PABP-4) (Poly(A)-binding protein 4) (Activated-platelet protein 1) (APP-1) (Inducible poly(A)-binding protein) (iPABP)	PABPC4 APP1 PABP4	piRNA
Nematostella vectensis	GO:0003723	RNA binding	8e-07	98	Molecular Functions	Polyadenylate-binding protein 4 (PABP-4) (Poly(A)-binding protein 4) (Activated-platelet protein 1) (APP-1) (Inducible poly(A)-binding protein) (iPABP)	PABPC4 APP1 PABP4	piRNA
Nematostella vectensis	GO:0003723	RNA binding	8e-07	98	Molecular Functions	Polyadenylate-binding protein 4 (PABP-4) (Poly(A)-binding protein 4) (Activated-platelet protein 1) (APP-1) (Inducible poly(A)-binding protein) (iPABP)	PABPC4 APP1 PABP4	piRNA
Nematostella vectensis	GO:0003723	RNA binding	8e-07	98	Molecular Functions	Polyadenylate-binding protein 4 (PABP-4) (Poly(A)-binding protein 4) (Activated-platelet protein 1) (APP-1) (Inducible poly(A)-binding protein) (iPABP)	PABPC4 APP1 PABP4	piRNA
Nematostella vectensis	GO:0003723	RNA binding	8e-07	98	Molecular Functions	Polyadenylate-binding protein 4 (PABP-4) (Poly(A)-binding protein 4) (Activated-platelet protein 1) (APP-1) (Inducible poly(A)-binding protein) (iPABP)	PABPC4 APP1 PABP4	piRNA
Nematostella vectensis	GO:0003723	RNA binding	8e-07	98	Molecular Functions	Polyadenylate-binding protein 4 (PABP-4) (Poly(A)-binding protein 4) (Activated-platelet protein 1) (APP-1) (Inducible poly(A)-binding protein) (iPABP)	PABPC4 APP1 PABP4	piRNA
Nematostella vectensis	GO:0003723	RNA binding	8e-07	98	Molecular Functions	Polyadenylate-binding protein 4 (PABP-4) (Poly(A)-binding protein 4) (Activated-platelet protein 1) (APP-1) (Inducible poly(A)-binding protein) (iPABP)	PABPC4 APP1 PABP4	piRNA
Nematostella vectensis	GO:0003723	RNA binding	8e-07	98	Molecular Functions	Polyadenylate-binding protein 4 (PABP-4) (Poly(A)-binding protein 4) (Activated-platelet protein 1) (APP-1) (Inducible poly(A)-binding protein) (iPABP)	PABPC4 APP1 PABP4	piRNA
Nematostella vectensis	GO:0003723	RNA binding	8e-07	98	Molecular Functions	Polyadenylate-binding protein 4 (PABP-4) (Poly(A)-binding protein 4) (Activated-platelet protein 1) (APP-1) (Inducible poly(A)-binding protein) (iPABP)	PABPC4 APP1 PABP4	piRNA
Nematostella vectensis	GO:0003723	RNA binding	8e-07	98	Molecular Functions	Polyadenylate-binding protein 4 (PABP-4) (Poly(A)-binding protein 4) (Activated-platelet protein 1) (APP-1) (Inducible poly(A)-binding protein) (iPABP)	PABPC4 APP1 PABP4	piRNA
Nematostella vectensis	GO:0003723	RNA binding	8e-07	98	Molecular Functions	Polyadenylate-binding protein 4 (PABP-4) (Poly(A)-binding protein 4) (Activated-platelet protein 1) (APP-1) (Inducible poly(A)-binding protein) (iPABP)	PABPC4 APP1 PABP4	piRNA
Nematostella vectensis	GO:0003723	RNA binding	8e-07	98	Molecular Functions	Polyadenylate-binding protein 4 (PABP-4) (Poly(A)-binding protein 4) (Activated-platelet protein 1) (APP-1) (Inducible poly(A)-binding protein) (iPABP)	PABPC4 APP1 PABP4	piRNA
Nematostella vectensis	GO:0003723	RNA binding	8e-07	98	Molecular Functions	Polyadenylate-binding protein 4 (PABP-4) (Poly(A)-binding protein 4) (Activated-platelet protein 1) (APP-1) (Inducible poly(A)-binding protein) (iPABP)	PABPC4 APP1 PABP4	piRNA
Nematostella vectensis	GO:0003723	RNA binding	8e-07	98	Molecular Functions	Polyadenylate-binding protein 1 (PABP-1) (Poly(A)-binding protein 1)	Pabpc1 Pabp1	piRNA
Nematostella vectensis	GO:0003723	RNA binding	8e-07	98	Molecular Functions	Probable ribonuclease ZC3H12C (EC 3.1.-.-) (Zinc finger CCCH domain-containing protein 12C)	Zc3h12c Kiaa1726	piRNA
Nematostella vectensis	GO:0003723	RNA binding	8e-07	98	Molecular Functions	Probable ribonuclease ZC3H12D (EC 3.1.-.-) (MCP-induced protein 4) (Transformed follicular lymphoma) (Zinc finger CCCH domain-containing protein 12D) (p34)	ZC3H12D C6orf95 MCPIP4 TFL	piRNA
Nematostella vectensis	GO:0003723	RNA binding	8e-07	98	Molecular Functions	Probable ribonuclease ZC3H12D (EC 3.1.-.-) (MCP-induced protein 4) (Transformed follicular lymphoma) (Zinc finger CCCH domain-containing protein 12D) (p34)	ZC3H12D C6orf95 MCPIP4 TFL	piRNA
Nematostella vectensis	GO:0003723	RNA binding	8e-07	98	Molecular Functions	E3 ubiquitin-protein ligase DZIP3 (EC 2.3.2.27) (DAZ-interacting protein 3 homolog) (RING-type E3 ubiquitin transferase DZIP3)	Dzip3 Kiaa0675	piRNA
Nematostella vectensis	GO:0003723	RNA binding	8e-07	98	Molecular Functions	E3 ubiquitin-protein ligase DZIP3 (EC 2.3.2.27) (DAZ-interacting protein 3 homolog) (RING-type E3 ubiquitin transferase DZIP3)	Dzip3 Kiaa0675	piRNA
Nematostella vectensis	GO:0003723	RNA binding	8e-07	98	Molecular Functions	E3 ubiquitin-protein ligase DZIP3 (EC 2.3.2.27) (DAZ-interacting protein 3 homolog) (RING-type E3 ubiquitin transferase DZIP3)	Dzip3 Kiaa0675	piRNA
Nematostella vectensis	GO:0003723	RNA binding	8e-07	98	Molecular Functions	E3 ubiquitin-protein ligase DZIP3 (EC 2.3.2.27) (DAZ-interacting protein 3 homolog) (RING-type E3 ubiquitin transferase DZIP3)	Dzip3 Kiaa0675	piRNA
Nematostella vectensis	GO:0003723	RNA binding	8e-07	98	Molecular Functions	E3 ubiquitin-protein ligase DZIP3 (EC 2.3.2.27) (DAZ-interacting protein 3 homolog) (RING-type E3 ubiquitin transferase DZIP3)	Dzip3 Kiaa0675	piRNA
Nematostella vectensis	GO:0003723	RNA binding	8e-07	98	Molecular Functions	Large ribosomal subunit protein uL10 (60S acidic ribosomal protein P0) (60S ribosomal protein L10E)	RPLP0	piRNA
Nematostella vectensis	GO:0003723	RNA binding	8e-07	98	Molecular Functions	Large ribosomal subunit protein eL19 (60S ribosomal protein L19)	RpL19 M(2)60E CG2746	piRNA
Nematostella vectensis	GO:0003723	RNA binding	8e-07	98	Molecular Functions	Large ribosomal subunit protein eL18 (60S ribosomal protein L18)	RpL18	piRNA
Nematostella vectensis	GO:0003723	RNA binding	8e-07	98	Molecular Functions	Small ribosomal subunit protein uS5 (40S ribosomal protein S2)	rps2	piRNA
Nematostella vectensis	GO:0003723	RNA binding	8e-07	98	Molecular Functions	Myosin-10 (Cellular myosin heavy chain, type B) (Myosin heavy chain 10) (Myosin heavy chain, non-muscle IIb) (Non-muscle myosin heavy chain B) (NMMHC-B) (Non-muscle myosin heavy chain IIb) (NMMHC II-b) (NMMHC-IIB)	Myh10	piRNA
Nematostella vectensis	GO:0003723	RNA binding	8e-07	98	Molecular Functions	E3 ubiquitin-protein ligase DZIP3 (EC 2.3.2.27) (DAZ-interacting protein 3 homolog) (RING-type E3 ubiquitin transferase DZIP3)	Dzip3 Kiaa0675	piRNA
Nematostella vectensis	GO:0003723	RNA binding	8e-07	98	Molecular Functions	E3 ubiquitin-protein ligase DZIP3 (EC 2.3.2.27) (DAZ-interacting protein 3 homolog) (RING-type E3 ubiquitin transferase DZIP3)	Dzip3 Kiaa0675	piRNA
Nematostella vectensis	GO:0003723	RNA binding	8e-07	98	Molecular Functions	E3 ubiquitin-protein ligase DZIP3 (EC 2.3.2.27) (DAZ-interacting protein 3 homolog) (RING-type E3 ubiquitin transferase DZIP3)	Dzip3 Kiaa0675	piRNA
Nematostella vectensis	GO:0003723	RNA binding	8e-07	98	Molecular Functions	Large ribosomal subunit protein uL3 (60S ribosomal protein L3) (J1 protein)	Rpl3	piRNA
Nematostella vectensis	GO:0003723	RNA binding	8e-07	98	Molecular Functions	Large ribosomal subunit protein uL3 (60S ribosomal protein L3)	RpL3 CG4863	piRNA
Nematostella vectensis	GO:0003723	RNA binding	8e-07	98	Molecular Functions	Large ribosomal subunit protein uL3 (60S ribosomal protein L3) (J1 protein)	Rpl3	piRNA
Nematostella vectensis	GO:0003723	RNA binding	8e-07	98	Molecular Functions	Large ribosomal subunit protein uL3 (60S ribosomal protein L3)	RPL3	piRNA
Nematostella vectensis	GO:0003723	RNA binding	8e-07	98	Molecular Functions	Large ribosomal subunit protein uL3 (60S ribosomal protein L3)	RPL3	piRNA
Nematostella vectensis	GO:0003723	RNA binding	8e-07	98	Molecular Functions	Large ribosomal subunit protein uL3 (60S ribosomal protein L3)	RpL3 CG4863	piRNA
Nematostella vectensis	GO:0003723	RNA binding	8e-07	98	Molecular Functions	Eukaryotic translation initiation factor 3 subunit B (eIF3b) (Eukaryotic translation initiation factor 3 subunit 9) (eIF-3-eta)	Eif3b Eif3s9	piRNA
Nematostella vectensis	GO:0003723	RNA binding	8e-07	98	Molecular Functions	Small ribosomal subunit protein uS4 (40S ribosomal protein S9)	Rps9	piRNA
Nematostella vectensis	GO:0003723	RNA binding	8e-07	98	Molecular Functions	Probable ATP-dependent RNA helicase DDX5 (EC 3.6.4.13) (DEAD box RNA helicase DEAD1) (mDEAD1) (DEAD box protein 5) (RNA helicase p68)	Ddx5 Tnz2	piRNA
Nematostella vectensis	GO:0003723	RNA binding	8e-07	98	Molecular Functions	Probable ATP-dependent RNA helicase DDX5 (EC 3.6.4.13) (DEAD box RNA helicase DEAD1) (mDEAD1) (DEAD box protein 5) (RNA helicase p68)	Ddx5 Tnz2	piRNA
Nematostella vectensis	GO:0003723	RNA binding	8e-07	98	Molecular Functions	Probable ATP-dependent RNA helicase DDX5 (EC 3.6.4.13) (DEAD box RNA helicase DEAD1) (mDEAD1) (DEAD box protein 5) (RNA helicase p68)	Ddx5 Tnz2	piRNA
Nematostella vectensis	GO:0003723	RNA binding	8e-07	98	Molecular Functions	Probable ATP-dependent RNA helicase DDX5 (EC 3.6.4.13) (DEAD box RNA helicase DEAD1) (mDEAD1) (DEAD box protein 5) (RNA helicase p68)	Ddx5 Tnz2	piRNA
Nematostella vectensis	GO:0003723	RNA binding	8e-07	98	Molecular Functions	Protein Smaug homolog 1 (Smaug 1) (Sterile alpha motif domain-containing protein 4A)	samd4a smaug1	piRNA
Nematostella vectensis	GO:0003723	RNA binding	8e-07	98	Molecular Functions	ATP-dependent RNA helicase DDX3Y (EC 3.6.4.13) (DEAD box protein 3, Y-chromosomal)	DDX3Y	piRNA
Nematostella vectensis	GO:0003723	RNA binding	8e-07	98	Molecular Functions	ATP-dependent RNA helicase DDX3Y (EC 3.6.4.13) (D1Pas1-related sequence 1) (DEAD box protein 3, Y-chromosomal) (DEAD-box RNA helicase DEAD2) (mDEAD2)	Ddx3y D1Pas1-rs1 Dead2	piRNA
Nematostella vectensis	GO:0003723	RNA binding	8e-07	98	Molecular Functions	Large ribosomal subunit protein uL2 (60S ribosomal protein L8)	rpl8 TTpA008p15.1	piRNA
Nematostella vectensis	GO:0003723	RNA binding	8e-07	98	Molecular Functions	Small ribosomal subunit protein eS19 (40S ribosomal protein S19)	RPS19	piRNA
Nematostella vectensis	GO:0003723	RNA binding	8e-07	98	Molecular Functions	Large ribosomal subunit protein eL33 (60S ribosomal protein L35a)	RPL35A	piRNA
Nematostella vectensis	GO:0003723	RNA binding	8e-07	98	Molecular Functions	rRNA 2'-O-methyltransferase fibrillarin (EC 2.1.1.-) (Histone-glutamine methyltransferase)	Fib CG9888	piRNA
Nematostella vectensis	GO:0003723	RNA binding	8e-07	98	Molecular Functions	Transposon Ty3-G Gag-Pol polyprotein (Gag3-Pol3) (Transposon Ty3-1 TYA-TYB polyprotein) [Cleaved into: Capsid protein (CA) (p24); Spacer peptide p3; Nucleocapsid protein p11 (NC); Ty3 protease (PR) (EC 3.4.23.-) (p16); Spacer peptide J; Reverse transcriptase/ribonuclease H (RT) (RT-RH) (EC 2.7.7.49) (EC 2.7.7.7) (EC 3.1.26.4) (p55); Integrase p61 (IN); Integrase p58 (IN)]	TY3B-G YGRWTy3-1 POL YGR109W-B G5984	piRNA
Nematostella vectensis	GO:0003723	RNA binding	8e-07	98	Molecular Functions	Transposon Ty3-I Gag-Pol polyprotein (Gag3-Pol3) (Transposon Ty3-2 TYA-TYB polyprotein) [Cleaved into: Capsid protein (CA) (p24); Spacer peptide p3; Nucleocapsid protein p11 (NC); Ty3 protease (PR) (EC 3.4.23.-) (p16); Spacer peptide J; Reverse transcriptase/ribonuclease H (RT) (RT-RH) (EC 2.7.7.49) (EC 2.7.7.7) (EC 3.1.26.4) (p55); Integrase p52 (IN); Integrase p49 (IN)]	TY3B-I YILWTy3-1 POL YIL082W-A	piRNA
Nematostella vectensis	GO:0003723	RNA binding	8e-07	98	Molecular Functions	Zinc finger RNA-binding protein (hZFR) (M-phase phosphoprotein homolog)	ZFR	piRNA
Nematostella vectensis	GO:0003723	RNA binding	8e-07	98	Molecular Functions	Zinc finger RNA-binding protein	zfr	piRNA
Nematostella vectensis	GO:0003723	RNA binding	8e-07	98	Molecular Functions	Zinc finger RNA-binding protein	zfr	piRNA
Nematostella vectensis	GO:0003723	RNA binding	8e-07	98	Molecular Functions	Zinc finger RNA-binding protein	zfr	piRNA
Nematostella vectensis	GO:0003723	RNA binding	8e-07	98	Molecular Functions	KH homology domain-containing protein 4 (Brings lots of money 7) (Pre-mRNA splicing factor protein khdc4)	khdc4 blom7	piRNA
Nematostella vectensis	GO:0003723	RNA binding	8e-07	98	Molecular Functions	KH homology domain-containing protein 4 (Brings lots of money 7) (Pre-mRNA splicing factor protein khdc4)	khdc4 blom7	piRNA
Nematostella vectensis	GO:0003723	RNA binding	8e-07	98	Molecular Functions	Ubiquitin-associated protein 2 (UBAP-2) (RNA polymerase II degradation factor UBAP2)	UBAP2 KIAA1491	piRNA
Nematostella vectensis	GO:0003723	RNA binding	8e-07	98	Molecular Functions	DAZ-associated protein 1 (Deleted in azoospermia-associated protein 1) (Proline-rich Vg1 mRNA-binding protein)	dazap1 prrp	piRNA
Nematostella vectensis	GO:0003723	RNA binding	8e-07	98	Molecular Functions	DAZ-associated protein 1 (Deleted in azoospermia-associated protein 1) (Proline-rich Vg1 mRNA-binding protein)	dazap1 prrp	piRNA
Nematostella vectensis	GO:0003723	RNA binding	8e-07	98	Molecular Functions	DAZ-associated protein 1 (Deleted in azoospermia-associated protein 1)	Dazap1	piRNA
Nematostella vectensis	GO:0003723	RNA binding	8e-07	98	Molecular Functions	DAZ-associated protein 1 (Deleted in azoospermia-associated protein 1)	Dazap1	piRNA
Nematostella vectensis	GO:0003723	RNA binding	8e-07	98	Molecular Functions	DAZ-associated protein 1 (Deleted in azoospermia-associated protein 1) (Proline-rich Vg1 mRNA-binding protein)	dazap1 prrp	piRNA
Nematostella vectensis	GO:0003723	RNA binding	8e-07	98	Molecular Functions	DAZ-associated protein 1 (Deleted in azoospermia-associated protein 1) (Proline-rich Vg1 mRNA-binding protein)	dazap1 prrp	piRNA
Nematostella vectensis	GO:0003723	RNA binding	8e-07	98	Molecular Functions	LINE-1 retrotransposable element ORF2 protein (ORF2p) [Includes: Reverse transcriptase (EC 2.7.7.49); Endonuclease (EC 3.1.21.-)]		piRNA
Nematostella vectensis	GO:0003723	RNA binding	8e-07	98	Molecular Functions	Transposon Ty3-I Gag-Pol polyprotein (Gag3-Pol3) (Transposon Ty3-2 TYA-TYB polyprotein) [Cleaved into: Capsid protein (CA) (p24); Spacer peptide p3; Nucleocapsid protein p11 (NC); Ty3 protease (PR) (EC 3.4.23.-) (p16); Spacer peptide J; Reverse transcriptase/ribonuclease H (RT) (RT-RH) (EC 2.7.7.49) (EC 2.7.7.7) (EC 3.1.26.4) (p55); Integrase p52 (IN); Integrase p49 (IN)]	TY3B-I YILWTy3-1 POL YIL082W-A	piRNA
Nematostella vectensis	GO:0003723	RNA binding	8e-07	98	Molecular Functions	Large ribosomal subunit protein uL18B (60S ribosomal protein L5-B)	rpl5-b	piRNA
Nematostella vectensis	GO:0003723	RNA binding	8e-07	98	Molecular Functions	Spliceosome RNA helicase Ddx39b (EC 3.6.4.13) (56 kDa U2AF65-associated protein) (ATP-dependent RNA helicase p47) (DEAD box protein Uap56)	Ddx39b Bat1 Bat1a Uap56	piRNA
Nematostella vectensis	GO:0003723	RNA binding	8e-07	98	Molecular Functions	Spliceosome RNA helicase Ddx39b (EC 3.6.4.13) (56 kDa U2AF65-associated protein) (ATP-dependent RNA helicase p47) (DEAD box protein Uap56)	Ddx39b Bat1 Bat1a Uap56	piRNA
Nematostella vectensis	GO:0003723	RNA binding	8e-07	98	Molecular Functions	Spliceosome RNA helicase Ddx39b (EC 3.6.4.13) (56 kDa U2AF65-associated protein) (ATP-dependent RNA helicase p47) (DEAD box protein Uap56)	Ddx39b Bat1 Bat1a Uap56	piRNA
Nematostella vectensis	GO:0003723	RNA binding	8e-07	98	Molecular Functions	Spliceosome RNA helicase Ddx39b (EC 3.6.4.13) (56 kDa U2AF65-associated protein) (ATP-dependent RNA helicase p47) (DEAD box protein Uap56)	Ddx39b Bat1 Bat1a Uap56	piRNA
Nematostella vectensis	GO:0003723	RNA binding	8e-07	98	Molecular Functions	Spliceosome RNA helicase Ddx39b (EC 3.6.4.13) (56 kDa U2AF65-associated protein) (ATP-dependent RNA helicase p47) (DEAD box protein Uap56)	Ddx39b Bat1 Bat1a Uap56	piRNA
Nematostella vectensis	GO:0003723	RNA binding	8e-07	98	Molecular Functions	Spliceosome RNA helicase Ddx39b (EC 3.6.4.13) (56 kDa U2AF65-associated protein) (ATP-dependent RNA helicase p47) (DEAD box protein Uap56)	Ddx39b Bat1 Bat1a Uap56	piRNA
Nematostella vectensis	GO:0005524	ATP binding	3.1e-06	74	Molecular Functions	SWI/SNF-related matrix-associated actin-dependent regulator of chromatin subfamily A member 4 (SMARCA4) (EC 3.6.4.-) (BRG1-associated factor 190A) (BAF190A) (Mitotic growth and transcription activator) (Protein BRG-1) (Protein brahma homolog 1) (SNF2-beta) (Transcription activator BRG1)	SMARCA4 BAF190A BRG1 SNF2B SNF2L4	piRNA
Nematostella vectensis	GO:0005524	ATP binding	3.1e-06	74	Molecular Functions	Endoplasmin (EC 3.6.4.-) (Heat shock 108 kDa protein) (HSP 108) (HSP108) (Heat shock protein 90 kDa beta member 1) (Transferrin-binding protein)	HSP90B1 HSPC4 TRA1	piRNA
Nematostella vectensis	GO:0005524	ATP binding	3.1e-06	74	Molecular Functions	Endoplasmin (94 kDa glucose-regulated protein) (GRP-94) (EC 3.6.4.-) (Heat shock protein 90 kDa beta member 1)	HSP90B1 GRP94 HSPC4	piRNA
Nematostella vectensis	GO:0005524	ATP binding	3.1e-06	74	Molecular Functions	Endoplasmin (EC 3.6.4.-) (94 kDa glucose-regulated protein) (GRP-94) (Heat shock protein 90 kDa beta member 1)	Hsp90b1 Grp94 Hspc4 Tra1	piRNA
Nematostella vectensis	GO:0005524	ATP binding	3.1e-06	74	Molecular Functions	Titin (EC 2.7.11.1) (Connectin) (Rhabdomyosarcoma antigen MU-RMS-40.14)	TTN	piRNA
Nematostella vectensis	GO:0005524	ATP binding	3.1e-06	74	Molecular Functions	Titin (EC 2.7.11.1) (Connectin) (Rhabdomyosarcoma antigen MU-RMS-40.14)	TTN	piRNA
Nematostella vectensis	GO:0005524	ATP binding	3.1e-06	74	Molecular Functions	Protein kinase C delta type (EC 2.7.11.13) (Tyrosine-protein kinase PRKCD) (EC 2.7.10.2) (nPKC-delta) [Cleaved into: Protein kinase C delta type regulatory subunit; Protein kinase C delta type catalytic subunit (Sphingosine-dependent protein kinase-1) (SDK1)]	PRKCD PKCD	piRNA
Nematostella vectensis	GO:0005524	ATP binding	3.1e-06	74	Molecular Functions	Protein kinase C delta type (EC 2.7.11.13) (Tyrosine-protein kinase PRKCD) (EC 2.7.10.2) (nPKC-delta) [Cleaved into: Protein kinase C delta type regulatory subunit; Protein kinase C delta type catalytic subunit (Sphingosine-dependent protein kinase-1) (SDK1)]	PRKCD PKCD	piRNA
Nematostella vectensis	GO:0005524	ATP binding	3.1e-06	74	Molecular Functions	Protein kinase C delta type (EC 2.7.11.13) (Tyrosine-protein kinase PRKCD) (EC 2.7.10.2) (nPKC-delta) [Cleaved into: Protein kinase C delta type regulatory subunit; Protein kinase C delta type catalytic subunit (Sphingosine-dependent protein kinase-1) (SDK1)]	PRKCD PKCD	piRNA
Nematostella vectensis	GO:0005524	ATP binding	3.1e-06	74	Molecular Functions	Dynein axonemal heavy chain 6 (Axonemal beta dynein heavy chain 6) (Ciliary dynein heavy chain 6)	DNAH6 DNAHC6 DNHL1 HL2 KIAA1697	piRNA
Nematostella vectensis	GO:0005524	ATP binding	3.1e-06	74	Molecular Functions	Probable ATP-dependent RNA helicase DDX4 (EC 3.6.4.13) (DEAD box protein 4) (Vasa homolog)	ddx4 vlg	piRNA
Nematostella vectensis	GO:0005524	ATP binding	3.1e-06	74	Molecular Functions	Probable ATP-dependent RNA helicase DDX4 (EC 3.6.4.13) (DEAD box protein 4) (Vasa homolog)	ddx4 vlg	piRNA
Nematostella vectensis	GO:0005524	ATP binding	3.1e-06	74	Molecular Functions	Serine/threonine-protein kinase WNK3 (EC 2.7.11.1) (Protein kinase lysine-deficient 3) (Protein kinase with no lysine 3)	Wnk3	piRNA
Nematostella vectensis	GO:0005524	ATP binding	3.1e-06	74	Molecular Functions	Serine/threonine-protein kinase WNK3 (EC 2.7.11.1) (Protein kinase lysine-deficient 3) (Protein kinase with no lysine 3)	Wnk3	piRNA
Nematostella vectensis	GO:0005524	ATP binding	3.1e-06	74	Molecular Functions	Serine/threonine-protein kinase WNK3 (EC 2.7.11.1) (Protein kinase lysine-deficient 3) (Protein kinase with no lysine 3)	Wnk3	piRNA
Nematostella vectensis	GO:0005524	ATP binding	3.1e-06	74	Molecular Functions	Transitional endoplasmic reticulum ATPase (TER ATPase) (EC 3.6.4.6) (15S Mg(2+)-ATPase p97 subunit) (p97) (Valosin-containing protein) (VCP)	vcp	piRNA
Nematostella vectensis	GO:0005524	ATP binding	3.1e-06	74	Molecular Functions	Activated Cdc42 kinase-like (EC 2.7.10.2) (Tyrosine-protein kinase PR2)	Ack-like PR2 CG43741	piRNA
Nematostella vectensis	GO:0005524	ATP binding	3.1e-06	74	Molecular Functions	Histidine--tRNA ligase (EC 6.1.1.21)	hars	piRNA
Nematostella vectensis	GO:0005524	ATP binding	3.1e-06	74	Molecular Functions	97 kDa heat shock protein (Heat shock protein 110)	HSP110	piRNA
Nematostella vectensis	GO:0005524	ATP binding	3.1e-06	74	Molecular Functions	Dynein axonemal heavy chain 7 (Axonemal beta dynein heavy chain 7) (Ciliary dynein heavy chain 7) (Dynein heavy chain-like protein 2) (hDHC2)	DNAH7 KIAA0944	piRNA
Nematostella vectensis	GO:0005524	ATP binding	3.1e-06	74	Molecular Functions	Dynein axonemal heavy chain 12 (Axonemal beta dynein heavy chain 12) (Axonemal dynein heavy chain 12-like protein) (Axonemal dynein heavy chain 7-like protein) (Ciliary dynein heavy chain 12)	Dnah12 Dnah12l Dnah7l Dnahc12 Dnahc7l	piRNA
Nematostella vectensis	GO:0005524	ATP binding	3.1e-06	74	Molecular Functions	Dynein axonemal heavy chain 12 (Axonemal beta dynein heavy chain 12) (Axonemal dynein heavy chain 12-like protein) (Axonemal dynein heavy chain 7-like protein) (Ciliary dynein heavy chain 12) (Dynein axonemal heavy chain 7-like) (Dynein heavy chain domain-containing protein 2)	DNAH12 DHC3 DLP12 DNAH12L DNAH7L DNAHC3 DNHD2 HDHC3 HL19	piRNA
Nematostella vectensis	GO:0005524	ATP binding	3.1e-06	74	Molecular Functions	ATP-dependent DNA helicase hus2/rqh1 (EC 5.6.2.4) (DNA 3'-5' helicase Rqh1)	rqh1 hus2 rad12 rec9 SPAC2G11.12	piRNA
Nematostella vectensis	GO:0005524	ATP binding	3.1e-06	74	Molecular Functions	Mitochondrial inner membrane m-AAA protease component AFG3L2 (EC 3.4.24.-) (EC 3.6.-.-) (AFG3-like protein 2)	AFG3L2	piRNA
Nematostella vectensis	GO:0005524	ATP binding	3.1e-06	74	Molecular Functions	Lysine--tRNA ligase (EC 2.7.7.-) (EC 6.1.1.6) (Lysyl-tRNA synthetase) (LysRS)	Kars1 Kars	piRNA
Nematostella vectensis	GO:0005524	ATP binding	3.1e-06	74	Molecular Functions	ATP-dependent helicase wrn-1 (EC 5.6.2.4) (DNA 3'-5' helicase wrn) (Werner syndrome protein homolog)	wrn-1 F18C5.2	piRNA
Nematostella vectensis	GO:0005524	ATP binding	3.1e-06	74	Molecular Functions	ATP-dependent chromatin remodeler CHD7 (EC 3.6.4.-) (Chromo domain-containing protein 7) (CHD-7)	CHD7	piRNA
Nematostella vectensis	GO:0005524	ATP binding	3.1e-06	74	Molecular Functions	ATP-dependent chromatin remodeler CHD7 (EC 3.6.4.-) (Chromo domain-containing protein 7) (CHD-7)	CHD7	piRNA
Nematostella vectensis	GO:0005524	ATP binding	3.1e-06	74	Molecular Functions	ATP-dependent chromatin remodeler CHD7 (EC 3.6.4.-) (Chromo domain-containing protein 7) (CHD-7)	Chd7	piRNA
Nematostella vectensis	GO:0005524	ATP binding	3.1e-06	74	Molecular Functions	NLR family CARD domain-containing protein 3 (CARD15-like protein) (Caterpiller protein 16.2) (CLR16.2) (NACHT, LRR and CARD domains-containing protein 3) (Nucleotide-binding oligomerization domain protein 3)	NLRC3 NOD3	piRNA
Nematostella vectensis	GO:0005524	ATP binding	3.1e-06	74	Molecular Functions	NLR family CARD domain-containing protein 3 (CARD15-like protein) (Caterpiller protein 16.2) (CLR16.2) (NACHT, LRR and CARD domains-containing protein 3) (Nucleotide-binding oligomerization domain protein 3)	NLRC3 NOD3	piRNA
Nematostella vectensis	GO:0005524	ATP binding	3.1e-06	74	Molecular Functions	NLR family CARD domain-containing protein 3 (CARD15-like protein) (Caterpiller protein 16.2) (CLR16.2) (NACHT, LRR and CARD domains-containing protein 3) (Nucleotide-binding oligomerization domain protein 3)	NLRC3 NOD3	piRNA
Nematostella vectensis	GO:0005524	ATP binding	3.1e-06	74	Molecular Functions	NLR family CARD domain-containing protein 3 (CARD15-like protein) (Caterpiller protein 16.2) (CLR16.2) (NACHT, LRR and CARD domains-containing protein 3) (Nucleotide-binding oligomerization domain protein 3)	NLRC3 NOD3	piRNA
Nematostella vectensis	GO:0005524	ATP binding	3.1e-06	74	Molecular Functions	NLR family CARD domain-containing protein 3 (CARD15-like protein) (Caterpiller protein 16.2) (CLR16.2) (NACHT, LRR and CARD domains-containing protein 3) (Nucleotide-binding oligomerization domain protein 3)	NLRC3 NOD3	piRNA
Nematostella vectensis	GO:0005524	ATP binding	3.1e-06	74	Molecular Functions	NLR family CARD domain-containing protein 3 (CARD15-like protein) (Caterpiller protein 16.2) (CLR16.2) (NACHT, LRR and CARD domains-containing protein 3) (Nucleotide-binding oligomerization domain protein 3)	NLRC3 NOD3	piRNA
Nematostella vectensis	GO:0005524	ATP binding	3.1e-06	74	Molecular Functions	Nucleotide-binding oligomerization domain-containing protein 2 (Caspase recruitment domain-containing protein 15)	NOD2 CARD15	piRNA
Nematostella vectensis	GO:0005524	ATP binding	3.1e-06	74	Molecular Functions	Myosin-10 (Cellular myosin heavy chain, type B) (Myosin heavy chain 10) (Myosin heavy chain, non-muscle IIb) (Non-muscle myosin heavy chain B) (NMMHC-B) (Non-muscle myosin heavy chain IIb) (NMMHC II-b) (NMMHC-IIB)	MYH10	piRNA
Nematostella vectensis	GO:0005524	ATP binding	3.1e-06	74	Molecular Functions	Myosin-10 (Cellular myosin heavy chain, type B) (Myosin heavy chain 10) (Myosin heavy chain, non-muscle IIb) (Non-muscle myosin heavy chain B) (NMMHC-B) (Non-muscle myosin heavy chain IIb) (NMMHC II-b) (NMMHC-IIB)	Myh10	piRNA
Nematostella vectensis	GO:0005524	ATP binding	3.1e-06	74	Molecular Functions	Protein NLRC3	Nlrc3	piRNA
Nematostella vectensis	GO:0005524	ATP binding	3.1e-06	74	Molecular Functions	Probable ATP-dependent RNA helicase DDX5 (EC 3.6.4.13) (DEAD box RNA helicase DEAD1) (mDEAD1) (DEAD box protein 5) (RNA helicase p68)	Ddx5 Tnz2	piRNA
Nematostella vectensis	GO:0005524	ATP binding	3.1e-06	74	Molecular Functions	Probable ATP-dependent RNA helicase DDX5 (EC 3.6.4.13) (DEAD box RNA helicase DEAD1) (mDEAD1) (DEAD box protein 5) (RNA helicase p68)	Ddx5 Tnz2	piRNA
Nematostella vectensis	GO:0005524	ATP binding	3.1e-06	74	Molecular Functions	Probable ATP-dependent RNA helicase DDX5 (EC 3.6.4.13) (DEAD box RNA helicase DEAD1) (mDEAD1) (DEAD box protein 5) (RNA helicase p68)	Ddx5 Tnz2	piRNA
Nematostella vectensis	GO:0005524	ATP binding	3.1e-06	74	Molecular Functions	Probable ATP-dependent RNA helicase DDX5 (EC 3.6.4.13) (DEAD box RNA helicase DEAD1) (mDEAD1) (DEAD box protein 5) (RNA helicase p68)	Ddx5 Tnz2	piRNA
Nematostella vectensis	GO:0005524	ATP binding	3.1e-06	74	Molecular Functions	Heat shock protein HSP 90-alpha 1	hsp90a.1 hsp90 hsp90a hsp90aa1 zgc:86652	piRNA
Nematostella vectensis	GO:0005524	ATP binding	3.1e-06	74	Molecular Functions	Heat shock protein HSP 90-alpha 1	hsp90a.1 hsp90 hsp90a hsp90aa1 zgc:86652	piRNA
Nematostella vectensis	GO:0005524	ATP binding	3.1e-06	74	Molecular Functions	Heat shock protein HSP 90-alpha 1	hsp90a.1 hsp90 hsp90a hsp90aa1 zgc:86652	piRNA
Nematostella vectensis	GO:0005524	ATP binding	3.1e-06	74	Molecular Functions	Heat shock protein HSP 90-alpha 1	hsp90a.1 hsp90 hsp90a hsp90aa1 zgc:86652	piRNA
Nematostella vectensis	GO:0005524	ATP binding	3.1e-06	74	Molecular Functions	ATP-dependent RNA helicase DDX3Y (EC 3.6.4.13) (DEAD box protein 3, Y-chromosomal)	DDX3Y	piRNA
Nematostella vectensis	GO:0005524	ATP binding	3.1e-06	74	Molecular Functions	ATP-dependent RNA helicase DDX3Y (EC 3.6.4.13) (D1Pas1-related sequence 1) (DEAD box protein 3, Y-chromosomal) (DEAD-box RNA helicase DEAD2) (mDEAD2)	Ddx3y D1Pas1-rs1 Dead2	piRNA
Nematostella vectensis	GO:0005524	ATP binding	3.1e-06	74	Molecular Functions	Glycogen synthase kinase-3 beta (GSK-3 beta) (EC 2.7.11.26) (Serine/threonine-protein kinase GSK3B) (EC 2.7.11.1)	GSK3B	piRNA
Nematostella vectensis	GO:0005524	ATP binding	3.1e-06	74	Molecular Functions	Dynein axonemal heavy chain 11 (Axonemal beta dynein heavy chain 11) (Ciliary dynein heavy chain 11)	DNAH11	piRNA
Nematostella vectensis	GO:0005524	ATP binding	3.1e-06	74	Molecular Functions	Dynein axonemal heavy chain 11 (Axonemal beta dynein heavy chain 11) (Ciliary dynein heavy chain 11)	DNAH11	piRNA
Nematostella vectensis	GO:0005524	ATP binding	3.1e-06	74	Molecular Functions	Structural maintenance of chromosomes protein 6 (SMC protein 6) (SMC-6) (xSMC6)	smc6 smc6l1	piRNA
Nematostella vectensis	GO:0005524	ATP binding	3.1e-06	74	Molecular Functions	Structural maintenance of chromosomes protein 6 (SMC protein 6) (SMC-6) (xSMC6)	smc6 smc6l1	piRNA
Nematostella vectensis	GO:0005524	ATP binding	3.1e-06	74	Molecular Functions	Structural maintenance of chromosomes protein 6 (SMC protein 6) (SMC-6) (xSMC6)	smc6 smc6l1	piRNA
Nematostella vectensis	GO:0005524	ATP binding	3.1e-06	74	Molecular Functions	Structural maintenance of chromosomes protein 6 (SMC protein 6) (SMC-6) (xSMC6)	smc6 smc6l1	piRNA
Nematostella vectensis	GO:0005524	ATP binding	3.1e-06	74	Molecular Functions	Transposon Ty3-G Gag-Pol polyprotein (Gag3-Pol3) (Transposon Ty3-1 TYA-TYB polyprotein) [Cleaved into: Capsid protein (CA) (p24); Spacer peptide p3; Nucleocapsid protein p11 (NC); Ty3 protease (PR) (EC 3.4.23.-) (p16); Spacer peptide J; Reverse transcriptase/ribonuclease H (RT) (RT-RH) (EC 2.7.7.49) (EC 2.7.7.7) (EC 3.1.26.4) (p55); Integrase p61 (IN); Integrase p58 (IN)]	TY3B-G YGRWTy3-1 POL YGR109W-B G5984	piRNA
Nematostella vectensis	GO:0005524	ATP binding	3.1e-06	74	Molecular Functions	Dynein axonemal heavy chain 2 (Axonemal beta dynein heavy chain 2) (Ciliary dynein heavy chain 2)	Dnah2 Dnahc2	piRNA
Nematostella vectensis	GO:0005524	ATP binding	3.1e-06	74	Molecular Functions	Transposon Ty3-I Gag-Pol polyprotein (Gag3-Pol3) (Transposon Ty3-2 TYA-TYB polyprotein) [Cleaved into: Capsid protein (CA) (p24); Spacer peptide p3; Nucleocapsid protein p11 (NC); Ty3 protease (PR) (EC 3.4.23.-) (p16); Spacer peptide J; Reverse transcriptase/ribonuclease H (RT) (RT-RH) (EC 2.7.7.49) (EC 2.7.7.7) (EC 3.1.26.4) (p55); Integrase p52 (IN); Integrase p49 (IN)]	TY3B-I YILWTy3-1 POL YIL082W-A	piRNA
Nematostella vectensis	GO:0005524	ATP binding	3.1e-06	74	Molecular Functions	Transposon Ty3-I Gag-Pol polyprotein (Gag3-Pol3) (Transposon Ty3-2 TYA-TYB polyprotein) [Cleaved into: Capsid protein (CA) (p24); Spacer peptide p3; Nucleocapsid protein p11 (NC); Ty3 protease (PR) (EC 3.4.23.-) (p16); Spacer peptide J; Reverse transcriptase/ribonuclease H (RT) (RT-RH) (EC 2.7.7.49) (EC 2.7.7.7) (EC 3.1.26.4) (p55); Integrase p52 (IN); Integrase p49 (IN)]	TY3B-I YILWTy3-1 POL YIL082W-A	piRNA
Nematostella vectensis	GO:0005524	ATP binding	3.1e-06	74	Molecular Functions	Endoplasmic reticulum chaperone BiP (EC 3.6.4.10) (78 kDa glucose-regulated protein) (GRP-78) (Binding-immunoglobulin protein) (BiP) (Heat shock protein 70 family protein 5) (HSP70 family protein 5) (Heat shock protein family A member 5) (Immunoglobulin heavy chain-binding protein)	HSPA5 GRP78	piRNA
Nematostella vectensis	GO:0005524	ATP binding	3.1e-06	74	Molecular Functions	E3 ubiquitin-protein ligase RNF213 (EC 2.3.2.27) (EC 3.6.4.-) (E3 ubiquitin-lipopolysaccharide ligase RNF213) (EC 2.3.2.-) (Mysterin) (RING finger protein 213)	Rnf213 Mystr	piRNA
Nematostella vectensis	GO:0005524	ATP binding	3.1e-06	74	Molecular Functions	E3 ubiquitin-protein ligase RNF213 (EC 2.3.2.27) (EC 3.6.4.-) (E3 ubiquitin-lipopolysaccharide ligase RNF213) (EC 2.3.2.-) (Mysterin) (RING finger protein 213)	Rnf213 Mystr	piRNA
Nematostella vectensis	GO:0005524	ATP binding	3.1e-06	74	Molecular Functions	E3 ubiquitin-protein ligase RNF213 (EC 2.3.2.27) (EC 3.6.4.-) (ALK lymphoma oligomerization partner on chromosome 17) (E3 ubiquitin-lipopolysaccharide ligase RNF213) (EC 2.3.2.-) (Mysterin) (RING finger protein 213)	RNF213 ALO17 C17orf27 KIAA1554 KIAA1618 MYSTR	piRNA
Nematostella vectensis	GO:0005524	ATP binding	3.1e-06	74	Molecular Functions	E3 ubiquitin-protein ligase rnf213-alpha (EC 2.3.2.27) (EC 3.6.4.-) (E3 ubiquitin-lipopolysaccharide ligase rnf213-alpha) (EC 2.3.2.-) (Mysterin-A) (Mysterin-alpha) (RING finger protein 213-A) (RING finger protein 213-alpha)	rnf213a	piRNA
Nematostella vectensis	GO:0005524	ATP binding	3.1e-06	74	Molecular Functions	E3 ubiquitin-protein ligase rnf213-alpha (EC 2.3.2.27) (EC 3.6.4.-) (E3 ubiquitin-lipopolysaccharide ligase rnf213-alpha) (EC 2.3.2.-) (Mysterin-A) (Mysterin-alpha) (RING finger protein 213-A) (RING finger protein 213-alpha)	rnf213a	piRNA
Nematostella vectensis	GO:0005524	ATP binding	3.1e-06	74	Molecular Functions	Spliceosome RNA helicase Ddx39b (EC 3.6.4.13) (56 kDa U2AF65-associated protein) (ATP-dependent RNA helicase p47) (DEAD box protein Uap56)	Ddx39b Bat1 Bat1a Uap56	piRNA
Nematostella vectensis	GO:0005524	ATP binding	3.1e-06	74	Molecular Functions	Spliceosome RNA helicase Ddx39b (EC 3.6.4.13) (56 kDa U2AF65-associated protein) (ATP-dependent RNA helicase p47) (DEAD box protein Uap56)	Ddx39b Bat1 Bat1a Uap56	piRNA
Nematostella vectensis	GO:0005524	ATP binding	3.1e-06	74	Molecular Functions	Spliceosome RNA helicase Ddx39b (EC 3.6.4.13) (56 kDa U2AF65-associated protein) (ATP-dependent RNA helicase p47) (DEAD box protein Uap56)	Ddx39b Bat1 Bat1a Uap56	piRNA
Nematostella vectensis	GO:0005524	ATP binding	3.1e-06	74	Molecular Functions	Spliceosome RNA helicase Ddx39b (EC 3.6.4.13) (56 kDa U2AF65-associated protein) (ATP-dependent RNA helicase p47) (DEAD box protein Uap56)	Ddx39b Bat1 Bat1a Uap56	piRNA
Nematostella vectensis	GO:0005524	ATP binding	3.1e-06	74	Molecular Functions	Spliceosome RNA helicase Ddx39b (EC 3.6.4.13) (56 kDa U2AF65-associated protein) (ATP-dependent RNA helicase p47) (DEAD box protein Uap56)	Ddx39b Bat1 Bat1a Uap56	piRNA
Nematostella vectensis	GO:0005524	ATP binding	3.1e-06	74	Molecular Functions	Spliceosome RNA helicase Ddx39b (EC 3.6.4.13) (56 kDa U2AF65-associated protein) (ATP-dependent RNA helicase p47) (DEAD box protein Uap56)	Ddx39b Bat1 Bat1a Uap56	piRNA
Nematostella vectensis	GO:0005524	ATP binding	3.1e-06	74	Molecular Functions	Valine--tRNA ligase (EC 6.1.1.9) (Valyl-tRNA synthetase) (ValRS)	Vars1 Vars Vars2	piRNA
Nematostella vectensis	GO:0005524	ATP binding	3.1e-06	74	Molecular Functions	Valine--tRNA ligase (EC 6.1.1.9) (Protein G7a) (Valyl-tRNA synthetase) (ValRS)	VARS1 G7A VARS VARS2	piRNA
Nematostella vectensis	GO:0004190	aspartic-type endopeptidase activity	5.8e-05	13	Molecular Functions	Retrovirus-related Pol polyprotein from transposon 412 [Includes: Protease (EC 3.4.23.-); Reverse transcriptase (EC 2.7.7.49); Endonuclease]	POL ORF3	piRNA
Nematostella vectensis	GO:0004190	aspartic-type endopeptidase activity	5.8e-05	13	Molecular Functions	Transposon Tf1-107 polyprotein (EC 2.7.7.49) (EC 2.7.7.7) (EC 3.4.23.-)	Tf1-107	piRNA
Nematostella vectensis	GO:0004190	aspartic-type endopeptidase activity	5.8e-05	13	Molecular Functions	Transposon Tf1-107 polyprotein (EC 2.7.7.49) (EC 2.7.7.7) (EC 3.4.23.-)	Tf1-107	piRNA
Nematostella vectensis	GO:0004190	aspartic-type endopeptidase activity	5.8e-05	13	Molecular Functions	Retrovirus-related Pol polyprotein from transposon 17.6 [Includes: Protease (EC 3.4.23.-); Reverse transcriptase (EC 2.7.7.49); Endonuclease]	pol	piRNA
Nematostella vectensis	GO:0004190	aspartic-type endopeptidase activity	5.8e-05	13	Molecular Functions	Gag-Pol polyprotein (Pr160Gag-Pol) [Cleaved into: Matrix protein p17 (MA); Capsid protein p24 (CA); Spacer peptide 1 (SP1) (p2); Nucleocapsid protein p7 (NC); Transframe peptide (TF); p6-pol (p6*); Protease (EC 3.4.23.16) (PR) (Retropepsin); Reverse transcriptase/ribonuclease H (EC 2.7.7.49) (EC 2.7.7.7) (EC 3.1.26.13) (Exoribonuclease H) (EC 3.1.13.2) (p66 RT); p51 RT; p15; Integrase (IN) (EC 2.7.7.-) (EC 3.1.-.-)]	gag-pol	piRNA
Nematostella vectensis	GO:0004190	aspartic-type endopeptidase activity	5.8e-05	13	Molecular Functions	Gag-Pol polyprotein (Pr160Gag-Pol) [Cleaved into: Matrix protein p17 (MA); Capsid protein p24 (CA); Spacer peptide 1 (SP1) (p2); Nucleocapsid protein p7 (NC); Transframe peptide (TF); p6-pol (p6*); Protease (EC 3.4.23.16) (PR) (Retropepsin); Reverse transcriptase/ribonuclease H (EC 2.7.7.49) (EC 2.7.7.7) (EC 3.1.26.13) (Exoribonuclease H) (EC 3.1.13.2) (p66 RT); p51 RT; p15; Integrase (IN) (EC 2.7.7.-) (EC 3.1.-.-)]	gag-pol	piRNA
Nematostella vectensis	GO:0004190	aspartic-type endopeptidase activity	5.8e-05	13	Molecular Functions	Transposon Tf1-107 polyprotein (EC 2.7.7.49) (EC 2.7.7.7) (EC 3.4.23.-)	Tf1-107	piRNA
Nematostella vectensis	GO:0004190	aspartic-type endopeptidase activity	5.8e-05	13	Molecular Functions	Retrovirus-related Pol polyprotein from transposon 17.6 [Includes: Protease (EC 3.4.23.-); Reverse transcriptase (EC 2.7.7.49); Endonuclease]	pol	piRNA
Nematostella vectensis	GO:0004190	aspartic-type endopeptidase activity	5.8e-05	13	Molecular Functions	Transposon Ty3-G Gag-Pol polyprotein (Gag3-Pol3) (Transposon Ty3-1 TYA-TYB polyprotein) [Cleaved into: Capsid protein (CA) (p24); Spacer peptide p3; Nucleocapsid protein p11 (NC); Ty3 protease (PR) (EC 3.4.23.-) (p16); Spacer peptide J; Reverse transcriptase/ribonuclease H (RT) (RT-RH) (EC 2.7.7.49) (EC 2.7.7.7) (EC 3.1.26.4) (p55); Integrase p61 (IN); Integrase p58 (IN)]	TY3B-G YGRWTy3-1 POL YGR109W-B G5984	piRNA
Nematostella vectensis	GO:0004190	aspartic-type endopeptidase activity	5.8e-05	13	Molecular Functions	Transposon Ty3-I Gag-Pol polyprotein (Gag3-Pol3) (Transposon Ty3-2 TYA-TYB polyprotein) [Cleaved into: Capsid protein (CA) (p24); Spacer peptide p3; Nucleocapsid protein p11 (NC); Ty3 protease (PR) (EC 3.4.23.-) (p16); Spacer peptide J; Reverse transcriptase/ribonuclease H (RT) (RT-RH) (EC 2.7.7.49) (EC 2.7.7.7) (EC 3.1.26.4) (p55); Integrase p52 (IN); Integrase p49 (IN)]	TY3B-I YILWTy3-1 POL YIL082W-A	piRNA
Nematostella vectensis	GO:0004190	aspartic-type endopeptidase activity	5.8e-05	13	Molecular Functions	Transposon Ty3-I Gag-Pol polyprotein (Gag3-Pol3) (Transposon Ty3-2 TYA-TYB polyprotein) [Cleaved into: Capsid protein (CA) (p24); Spacer peptide p3; Nucleocapsid protein p11 (NC); Ty3 protease (PR) (EC 3.4.23.-) (p16); Spacer peptide J; Reverse transcriptase/ribonuclease H (RT) (RT-RH) (EC 2.7.7.49) (EC 2.7.7.7) (EC 3.1.26.4) (p55); Integrase p52 (IN); Integrase p49 (IN)]	TY3B-I YILWTy3-1 POL YIL082W-A	piRNA
Nematostella vectensis	GO:0004190	aspartic-type endopeptidase activity	5.8e-05	13	Molecular Functions	Retrovirus-related Pol polyprotein from transposon 17.6 [Includes: Protease (EC 3.4.23.-); Reverse transcriptase (EC 2.7.7.49); Endonuclease]	pol	piRNA
Nematostella vectensis	GO:0004190	aspartic-type endopeptidase activity	5.8e-05	13	Molecular Functions	Retrovirus-related Pol polyprotein from transposon 17.6 [Includes: Protease (EC 3.4.23.-); Reverse transcriptase (EC 2.7.7.49); Endonuclease]	pol	piRNA
Nematostella vectensis	GO:0008569	minus-end-directed microtubule motor activity	0.00015	7	Molecular Functions	Dynein axonemal heavy chain 6 (Axonemal beta dynein heavy chain 6) (Ciliary dynein heavy chain 6)	DNAH6 DNAHC6 DNHL1 HL2 KIAA1697	piRNA
Nematostella vectensis	GO:0008569	minus-end-directed microtubule motor activity	0.00015	7	Molecular Functions	Dynein axonemal heavy chain 7 (Axonemal beta dynein heavy chain 7) (Ciliary dynein heavy chain 7) (Dynein heavy chain-like protein 2) (hDHC2)	DNAH7 KIAA0944	piRNA
Nematostella vectensis	GO:0008569	minus-end-directed microtubule motor activity	0.00015	7	Molecular Functions	Dynein axonemal heavy chain 12 (Axonemal beta dynein heavy chain 12) (Axonemal dynein heavy chain 12-like protein) (Axonemal dynein heavy chain 7-like protein) (Ciliary dynein heavy chain 12)	Dnah12 Dnah12l Dnah7l Dnahc12 Dnahc7l	piRNA
Nematostella vectensis	GO:0008569	minus-end-directed microtubule motor activity	0.00015	7	Molecular Functions	Dynein axonemal heavy chain 12 (Axonemal beta dynein heavy chain 12) (Axonemal dynein heavy chain 12-like protein) (Axonemal dynein heavy chain 7-like protein) (Ciliary dynein heavy chain 12) (Dynein axonemal heavy chain 7-like) (Dynein heavy chain domain-containing protein 2)	DNAH12 DHC3 DLP12 DNAH12L DNAH7L DNAHC3 DNHD2 HDHC3 HL19	piRNA
Nematostella vectensis	GO:0008569	minus-end-directed microtubule motor activity	0.00015	7	Molecular Functions	Dynein axonemal heavy chain 11 (Axonemal beta dynein heavy chain 11) (Ciliary dynein heavy chain 11)	DNAH11	piRNA
Nematostella vectensis	GO:0008569	minus-end-directed microtubule motor activity	0.00015	7	Molecular Functions	Dynein axonemal heavy chain 11 (Axonemal beta dynein heavy chain 11) (Ciliary dynein heavy chain 11)	DNAH11	piRNA
Nematostella vectensis	GO:0008569	minus-end-directed microtubule motor activity	0.00015	7	Molecular Functions	Dynein axonemal heavy chain 2 (Axonemal beta dynein heavy chain 2) (Ciliary dynein heavy chain 2)	Dnah2 Dnahc2	piRNA
Nematostella vectensis	GO:0003677	DNA binding	0.00017	60	Molecular Functions	E3 ubiquitin-protein ligase HUWE1 (EC 2.3.2.26) (E3Histone) (HECT, UBA and WWE domain-containing protein 1) (HECT-type E3 ubiquitin transferase HUWE1) (Upstream regulatory element-binding protein 1) (URE-B1) (URE-binding protein 1)	Huwe1 Kiaa0312 Ureb1	piRNA
Nematostella vectensis	GO:0003677	DNA binding	0.00017	60	Molecular Functions	E3 ubiquitin-protein ligase HUWE1 (EC 2.3.2.26) (ARF-binding protein 1) (ARF-BP1) (HECT, UBA and WWE domain-containing protein 1) (HECT-type E3 ubiquitin transferase HUWE1) (Homologous to E6AP carboxyl terminus homologous protein 9) (HectH9) (Large structure of UREB1) (LASU1) (Mcl-1 ubiquitin ligase E3) (Mule) (Upstream regulatory element-binding protein 1) (URE-B1) (URE-binding protein 1)	HUWE1 KIAA0312 KIAA1578 UREB1 HSPC272	piRNA
Nematostella vectensis	GO:0003677	DNA binding	0.00017	60	Molecular Functions	Transposon Tf1-107 polyprotein (EC 2.7.7.49) (EC 2.7.7.7) (EC 3.4.23.-)	Tf1-107	piRNA
Nematostella vectensis	GO:0003677	DNA binding	0.00017	60	Molecular Functions	Transposon Tf1-107 polyprotein (EC 2.7.7.49) (EC 2.7.7.7) (EC 3.4.23.-)	Tf1-107	piRNA
Nematostella vectensis	GO:0003677	DNA binding	0.00017	60	Molecular Functions	SWI/SNF-related matrix-associated actin-dependent regulator of chromatin subfamily A member 4 (SMARCA4) (EC 3.6.4.-) (BRG1-associated factor 190A) (BAF190A) (Mitotic growth and transcription activator) (Protein BRG-1) (Protein brahma homolog 1) (SNF2-beta) (Transcription activator BRG1)	SMARCA4 BAF190A BRG1 SNF2B SNF2L4	piRNA
Nematostella vectensis	GO:0003677	DNA binding	0.00017	60	Molecular Functions	Gag-Pol polyprotein (Pr160Gag-Pol) [Cleaved into: Matrix protein p17 (MA); Capsid protein p24 (CA); Spacer peptide 1 (SP1) (p2); Nucleocapsid protein p7 (NC); Transframe peptide (TF); p6-pol (p6*); Protease (EC 3.4.23.16) (PR) (Retropepsin); Reverse transcriptase/ribonuclease H (EC 2.7.7.49) (EC 2.7.7.7) (EC 3.1.26.13) (Exoribonuclease H) (EC 3.1.13.2) (p66 RT); p51 RT; p15; Integrase (IN) (EC 2.7.7.-) (EC 3.1.-.-)]	gag-pol	piRNA
Nematostella vectensis	GO:0003677	DNA binding	0.00017	60	Molecular Functions	Gag-Pol polyprotein (Pr160Gag-Pol) [Cleaved into: Matrix protein p17 (MA); Capsid protein p24 (CA); Spacer peptide 1 (SP1) (p2); Nucleocapsid protein p7 (NC); Transframe peptide (TF); p6-pol (p6*); Protease (EC 3.4.23.16) (PR) (Retropepsin); Reverse transcriptase/ribonuclease H (EC 2.7.7.49) (EC 2.7.7.7) (EC 3.1.26.13) (Exoribonuclease H) (EC 3.1.13.2) (p66 RT); p51 RT; p15; Integrase (IN) (EC 2.7.7.-) (EC 3.1.-.-)]	gag-pol	piRNA
Nematostella vectensis	GO:0003677	DNA binding	0.00017	60	Molecular Functions	DNA-directed RNA polymerase I subunit RPA1 (RNA polymerase I subunit A1) (EC 2.7.7.6) (A190) (DNA-directed RNA polymerase I largest subunit) (DNA-directed RNA polymerase I subunit A) (RNA polymerase I 194 kDa subunit) (RPA194)	POLR1A	piRNA
Nematostella vectensis	GO:0003677	DNA binding	0.00017	60	Molecular Functions	Transposon Tf1-107 polyprotein (EC 2.7.7.49) (EC 2.7.7.7) (EC 3.4.23.-)	Tf1-107	piRNA
Nematostella vectensis	GO:0003677	DNA binding	0.00017	60	Molecular Functions	UDP-N-acetylglucosamine--peptide N-acetylglucosaminyltransferase 110 kDa subunit (EC 2.4.1.255) (O-GlcNAc transferase subunit p110) (O-linked N-acetylglucosamine transferase 110 kDa subunit) (OGT)	Ogt	piRNA
Nematostella vectensis	GO:0003677	DNA binding	0.00017	60	Molecular Functions	UDP-N-acetylglucosamine--peptide N-acetylglucosaminyltransferase 110 kDa subunit (EC 2.4.1.255) (O-GlcNAc transferase subunit p110) (O-linked N-acetylglucosamine transferase 110 kDa subunit) (OGT)	Ogt	piRNA
Nematostella vectensis	GO:0003677	DNA binding	0.00017	60	Molecular Functions	UDP-N-acetylglucosamine--peptide N-acetylglucosaminyltransferase 110 kDa subunit (EC 2.4.1.255) (O-GlcNAc transferase subunit p110) (O-linked N-acetylglucosamine transferase 110 kDa subunit) (OGT)	Ogt	piRNA
Nematostella vectensis	GO:0003677	DNA binding	0.00017	60	Molecular Functions	UDP-N-acetylglucosamine--peptide N-acetylglucosaminyltransferase 110 kDa subunit (EC 2.4.1.255) (O-GlcNAc transferase subunit p110) (O-linked N-acetylglucosamine transferase 110 kDa subunit) (OGT)	Ogt	piRNA
Nematostella vectensis	GO:0003677	DNA binding	0.00017	60	Molecular Functions	UDP-N-acetylglucosamine--peptide N-acetylglucosaminyltransferase 110 kDa subunit (EC 2.4.1.255) (O-GlcNAc transferase subunit p110) (O-linked N-acetylglucosamine transferase 110 kDa subunit) (OGT)	Ogt	piRNA
Nematostella vectensis	GO:0003677	DNA binding	0.00017	60	Molecular Functions	Apoptosis-inducing factor 1, mitochondrial (EC 1.6.99.-) (Programmed cell death protein 8)	AIFM1 AIF PDCD8	piRNA
Nematostella vectensis	GO:0003677	DNA binding	0.00017	60	Molecular Functions	Small ribosomal subunit protein uS3 (EC 4.2.99.18) (40S ribosomal protein S3)	RPS3	piRNA
Nematostella vectensis	GO:0003677	DNA binding	0.00017	60	Molecular Functions	ATP-dependent DNA helicase hus2/rqh1 (EC 5.6.2.4) (DNA 3'-5' helicase Rqh1)	rqh1 hus2 rad12 rec9 SPAC2G11.12	piRNA
Nematostella vectensis	GO:0003677	DNA binding	0.00017	60	Molecular Functions	Histone H3		piRNA
Nematostella vectensis	GO:0003677	DNA binding	0.00017	60	Molecular Functions	ATP-dependent helicase wrn-1 (EC 5.6.2.4) (DNA 3'-5' helicase wrn) (Werner syndrome protein homolog)	wrn-1 F18C5.2	piRNA
Nematostella vectensis	GO:0003677	DNA binding	0.00017	60	Molecular Functions	Retinoblastoma-like protein 1 (107 kDa retinoblastoma-associated protein) (p107) (pRb1)	RBL1	piRNA
Nematostella vectensis	GO:0003677	DNA binding	0.00017	60	Molecular Functions	Retinoblastoma-like protein 1 (107 kDa retinoblastoma-associated protein) (p107) (pRb1)	RBL1	piRNA
Nematostella vectensis	GO:0003677	DNA binding	0.00017	60	Molecular Functions	Retinoblastoma-like protein 1 (107 kDa retinoblastoma-associated protein) (p107) (pRb1)	RBL1	piRNA
Nematostella vectensis	GO:0003677	DNA binding	0.00017	60	Molecular Functions	Heat shock factor protein 1 (HSF 1) (HSF 3A) (HSTF 3A) (Heat shock transcription factor 1) (HSTF 1)	HSF1	piRNA
Nematostella vectensis	GO:0003677	DNA binding	0.00017	60	Molecular Functions	Heat shock factor protein 1 (HSF 1) (HSF 3A) (HSTF 3A) (Heat shock transcription factor 1) (HSTF 1)	HSF1	piRNA
Nematostella vectensis	GO:0003677	DNA binding	0.00017	60	Molecular Functions	ATP-dependent chromatin remodeler CHD7 (EC 3.6.4.-) (Chromo domain-containing protein 7) (CHD-7)	CHD7	piRNA
Nematostella vectensis	GO:0003677	DNA binding	0.00017	60	Molecular Functions	ATP-dependent chromatin remodeler CHD7 (EC 3.6.4.-) (Chromo domain-containing protein 7) (CHD-7)	CHD7	piRNA
Nematostella vectensis	GO:0003677	DNA binding	0.00017	60	Molecular Functions	ATP-dependent chromatin remodeler CHD7 (EC 3.6.4.-) (Chromo domain-containing protein 7) (CHD-7)	Chd7	piRNA
Nematostella vectensis	GO:0003677	DNA binding	0.00017	60	Molecular Functions	Core histone macro-H2A.1 (Histone macroH2A1) (mH2A1) (H2A.y) (H2A/y)	Macroh2a1 H2afy	piRNA
Nematostella vectensis	GO:0003677	DNA binding	0.00017	60	Molecular Functions	Serrate RNA effector molecule homolog (Arsenite-resistance protein 2)	SRRT ARS2	piRNA
Nematostella vectensis	GO:0003677	DNA binding	0.00017	60	Molecular Functions	Serrate RNA effector molecule homolog (Arsenite-resistance protein 2)	SRRT ARS2	piRNA
Nematostella vectensis	GO:0003677	DNA binding	0.00017	60	Molecular Functions	Histone H2A.V (H2A.F/Z)	H2A.F/Z	piRNA
Nematostella vectensis	GO:0003677	DNA binding	0.00017	60	Molecular Functions	Histone H3		piRNA
Nematostella vectensis	GO:0003677	DNA binding	0.00017	60	Molecular Functions	Nuclear factor NF-kappa-B p105 subunit (Nuclear factor of kappa light polypeptide gene enhancer in B-cells 1) [Cleaved into: Nuclear factor NF-kappa-B p50 subunit]	NFKB1	piRNA
Nematostella vectensis	GO:0003677	DNA binding	0.00017	60	Molecular Functions	Nuclear factor NF-kappa-B p105 subunit (Nuclear factor of kappa light polypeptide gene enhancer in B-cells 1) [Cleaved into: Nuclear factor NF-kappa-B p50 subunit]	NFKB1	piRNA
Nematostella vectensis	GO:0003677	DNA binding	0.00017	60	Molecular Functions	Nuclear factor NF-kappa-B p105 subunit (Nuclear factor of kappa light polypeptide gene enhancer in B-cells 1) [Cleaved into: Nuclear factor NF-kappa-B p50 subunit]	NFKB1	piRNA
Nematostella vectensis	GO:0003677	DNA binding	0.00017	60	Molecular Functions	Nuclear factor NF-kappa-B p105 subunit (Nuclear factor of kappa light polypeptide gene enhancer in B-cells 1) [Cleaved into: Nuclear factor NF-kappa-B p50 subunit]	NFKB1	piRNA
Nematostella vectensis	GO:0003677	DNA binding	0.00017	60	Molecular Functions	Nuclear factor NF-kappa-B p100 subunit (DNA-binding factor KBF2) (H2TF1) (Lymphocyte translocation chromosome 10 protein) (Nuclear factor of kappa light polypeptide gene enhancer in B-cells 2) (Oncogene Lyt-10) (Lyt10) [Cleaved into: Nuclear factor NF-kappa-B p52 subunit]	NFKB2 LYT10	piRNA
Nematostella vectensis	GO:0003677	DNA binding	0.00017	60	Molecular Functions	Nuclear factor NF-kappa-B p105 subunit (Nuclear factor of kappa light polypeptide gene enhancer in B-cells 1) [Cleaved into: Nuclear factor NF-kappa-B p50 subunit]	NFKB1	piRNA
Nematostella vectensis	GO:0003677	DNA binding	0.00017	60	Molecular Functions	Nuclear factor NF-kappa-B p105 subunit (Nuclear factor of kappa light polypeptide gene enhancer in B-cells 1) [Cleaved into: Nuclear factor NF-kappa-B p50 subunit]	NFKB1	piRNA
Nematostella vectensis	GO:0003677	DNA binding	0.00017	60	Molecular Functions	AT-rich interactive domain-containing protein 4B (ARID domain-containing protein 4B) (180 kDa Sin3-associated polypeptide) (Sin3-associated polypeptide p180) (Histone deacetylase complex subunit SAP180) (Retinoblastoma-binding protein 1-like 1)	Arid4b Rbbp1l1 Sap180	piRNA
Nematostella vectensis	GO:0003677	DNA binding	0.00017	60	Molecular Functions	AT-rich interactive domain-containing protein 4B (ARID domain-containing protein 4B) (180 kDa Sin3-associated polypeptide) (Sin3-associated polypeptide p180) (Histone deacetylase complex subunit SAP180) (Retinoblastoma-binding protein 1-like 1)	Arid4b Rbbp1l1 Sap180	piRNA
Nematostella vectensis	GO:0003677	DNA binding	0.00017	60	Molecular Functions	ATP-dependent RNA helicase DDX3Y (EC 3.6.4.13) (DEAD box protein 3, Y-chromosomal)	DDX3Y	piRNA
Nematostella vectensis	GO:0003677	DNA binding	0.00017	60	Molecular Functions	Amyloid-beta precursor protein (ABPP) (APP) (Alzheimer disease amyloid A4 protein homolog) (Alzheimer disease amyloid protein) (Amyloid precursor protein) (Amyloid-beta (A4) precursor protein) (Amyloid-beta A4 protein) (Amyloidogenic glycoprotein) (AG) [Cleaved into: N-APP; Soluble APP-alpha (S-APP-alpha); Soluble APP-beta (S-APP-beta); C99 (Beta-secretase C-terminal fragment) (Beta-CTF); Amyloid-beta protein 42 (Abeta42) (Beta-APP42); Amyloid-beta protein 40 (Abeta40) (Beta-APP40); C83 (Alpha-secretase C-terminal fragment) (Alpha-CTF); P3(42); P3(40); C80; Gamma-secretase C-terminal fragment 59 (Gamma-CTF(59)); Gamma-secretase C-terminal fragment 57 (Gamma-CTF(57)); Gamma-secretase C-terminal fragment 50 (Gamma-CTF(50)); C31]	App A4 AD1	piRNA
Nematostella vectensis	GO:0003677	DNA binding	0.00017	60	Molecular Functions	DNA excision repair protein ERCC-5 homolog (EC 3.1.-.-) (DNA repair protein complementing XP-G cells homolog) (Xeroderma pigmentosum group G-complementing protein homolog)	ercc5 xpg xpgc	piRNA
Nematostella vectensis	GO:0003677	DNA binding	0.00017	60	Molecular Functions	Transcriptional regulator Erg	ERG	piRNA
Nematostella vectensis	GO:0003677	DNA binding	0.00017	60	Molecular Functions	DNA-directed RNA polymerase II subunit RPB1 (RNA polymerase II subunit B1) (EC 2.7.7.6) (DNA-directed RNA polymerase III largest subunit) (RNA polymerase II subunit A)	Polr2A RPB1 RpII215 CG1554	piRNA
Nematostella vectensis	GO:0003677	DNA binding	0.00017	60	Molecular Functions	Structural maintenance of chromosomes protein 6 (SMC protein 6) (SMC-6) (xSMC6)	smc6 smc6l1	piRNA
Nematostella vectensis	GO:0003677	DNA binding	0.00017	60	Molecular Functions	Structural maintenance of chromosomes protein 6 (SMC protein 6) (SMC-6) (xSMC6)	smc6 smc6l1	piRNA
Nematostella vectensis	GO:0003677	DNA binding	0.00017	60	Molecular Functions	Structural maintenance of chromosomes protein 6 (SMC protein 6) (SMC-6) (xSMC6)	smc6 smc6l1	piRNA
Nematostella vectensis	GO:0003677	DNA binding	0.00017	60	Molecular Functions	Structural maintenance of chromosomes protein 6 (SMC protein 6) (SMC-6) (xSMC6)	smc6 smc6l1	piRNA
Nematostella vectensis	GO:0003677	DNA binding	0.00017	60	Molecular Functions	Transposon Ty3-G Gag-Pol polyprotein (Gag3-Pol3) (Transposon Ty3-1 TYA-TYB polyprotein) [Cleaved into: Capsid protein (CA) (p24); Spacer peptide p3; Nucleocapsid protein p11 (NC); Ty3 protease (PR) (EC 3.4.23.-) (p16); Spacer peptide J; Reverse transcriptase/ribonuclease H (RT) (RT-RH) (EC 2.7.7.49) (EC 2.7.7.7) (EC 3.1.26.4) (p55); Integrase p61 (IN); Integrase p58 (IN)]	TY3B-G YGRWTy3-1 POL YGR109W-B G5984	piRNA
Nematostella vectensis	GO:0003677	DNA binding	0.00017	60	Molecular Functions	Transposon Ty3-I Gag-Pol polyprotein (Gag3-Pol3) (Transposon Ty3-2 TYA-TYB polyprotein) [Cleaved into: Capsid protein (CA) (p24); Spacer peptide p3; Nucleocapsid protein p11 (NC); Ty3 protease (PR) (EC 3.4.23.-) (p16); Spacer peptide J; Reverse transcriptase/ribonuclease H (RT) (RT-RH) (EC 2.7.7.49) (EC 2.7.7.7) (EC 3.1.26.4) (p55); Integrase p52 (IN); Integrase p49 (IN)]	TY3B-I YILWTy3-1 POL YIL082W-A	piRNA
Nematostella vectensis	GO:0003677	DNA binding	0.00017	60	Molecular Functions	Zinc finger RNA-binding protein (hZFR) (M-phase phosphoprotein homolog)	ZFR	piRNA
Nematostella vectensis	GO:0003677	DNA binding	0.00017	60	Molecular Functions	Zinc finger RNA-binding protein	zfr	piRNA
Nematostella vectensis	GO:0003677	DNA binding	0.00017	60	Molecular Functions	Zinc finger RNA-binding protein	zfr	piRNA
Nematostella vectensis	GO:0003677	DNA binding	0.00017	60	Molecular Functions	Zinc finger RNA-binding protein	zfr	piRNA
Nematostella vectensis	GO:0003677	DNA binding	0.00017	60	Molecular Functions	E3 SUMO-protein ligase PIAS2 (EC 2.3.2.-) (Androgen receptor-interacting protein 3) (ARIP3) (DAB2-interacting protein) (DIP) (E3 SUMO-protein transferase PIAS2) (Msx-interacting-zinc finger protein) (Protein inhibitor of activated STAT x) (Protein inhibitor of activated STAT2)	Pias2 Miz1 Piasx	piRNA
Nematostella vectensis	GO:0003677	DNA binding	0.00017	60	Molecular Functions	Paired box protein Pax-3-B (xPax3-B) (Paired-domain transcription factor Pax3-B)	pax3-b pax3 pax3B	piRNA
Nematostella vectensis	GO:0003677	DNA binding	0.00017	60	Molecular Functions	Transposon Ty3-I Gag-Pol polyprotein (Gag3-Pol3) (Transposon Ty3-2 TYA-TYB polyprotein) [Cleaved into: Capsid protein (CA) (p24); Spacer peptide p3; Nucleocapsid protein p11 (NC); Ty3 protease (PR) (EC 3.4.23.-) (p16); Spacer peptide J; Reverse transcriptase/ribonuclease H (RT) (RT-RH) (EC 2.7.7.49) (EC 2.7.7.7) (EC 3.1.26.4) (p55); Integrase p52 (IN); Integrase p49 (IN)]	TY3B-I YILWTy3-1 POL YIL082W-A	piRNA
Nematostella vectensis	GO:0003677	DNA binding	0.00017	60	Molecular Functions	52 kDa repressor of the inhibitor of the protein kinase (p52rIPK) (58 kDa interferon-induced protein kinase-interacting protein) (p58IPK-interacting protein) (Death-associated protein 4) (THAP domain-containing protein 0) (THAP domain-containing protein 12)	THAP12 DAP4 P52RIPK PRKRIR THAP0	piRNA
Nematostella vectensis	GO:0003676	nucleic acid binding	0.00025	154	Molecular Functions	E3 ubiquitin-protein ligase HUWE1 (EC 2.3.2.26) (E3Histone) (HECT, UBA and WWE domain-containing protein 1) (HECT-type E3 ubiquitin transferase HUWE1) (Upstream regulatory element-binding protein 1) (URE-B1) (URE-binding protein 1)	Huwe1 Kiaa0312 Ureb1	piRNA
Nematostella vectensis	GO:0003676	nucleic acid binding	0.00025	154	Molecular Functions	E3 ubiquitin-protein ligase HUWE1 (EC 2.3.2.26) (ARF-binding protein 1) (ARF-BP1) (HECT, UBA and WWE domain-containing protein 1) (HECT-type E3 ubiquitin transferase HUWE1) (Homologous to E6AP carboxyl terminus homologous protein 9) (HectH9) (Large structure of UREB1) (LASU1) (Mcl-1 ubiquitin ligase E3) (Mule) (Upstream regulatory element-binding protein 1) (URE-B1) (URE-binding protein 1)	HUWE1 KIAA0312 KIAA1578 UREB1 HSPC272	piRNA
Nematostella vectensis	GO:0003676	nucleic acid binding	0.00025	154	Molecular Functions	Large ribosomal subunit protein eL20 (60S ribosomal protein L18a)	RPL18A	piRNA
Nematostella vectensis	GO:0003676	nucleic acid binding	0.00025	154	Molecular Functions	HEAT repeat-containing protein 1 (Protein BAP28)	heatr1 zgc:63510	piRNA
Nematostella vectensis	GO:0003676	nucleic acid binding	0.00025	154	Molecular Functions	Retrovirus-related Pol polyprotein from transposon 412 [Includes: Protease (EC 3.4.23.-); Reverse transcriptase (EC 2.7.7.49); Endonuclease]	POL ORF3	piRNA
Nematostella vectensis	GO:0003676	nucleic acid binding	0.00025	154	Molecular Functions	Transposon Tf1-107 polyprotein (EC 2.7.7.49) (EC 2.7.7.7) (EC 3.4.23.-)	Tf1-107	piRNA
Nematostella vectensis	GO:0003676	nucleic acid binding	0.00025	154	Molecular Functions	Transposon Tf1-107 polyprotein (EC 2.7.7.49) (EC 2.7.7.7) (EC 3.4.23.-)	Tf1-107	piRNA
Nematostella vectensis	GO:0003676	nucleic acid binding	0.00025	154	Molecular Functions	Retrovirus-related Pol polyprotein from transposon 17.6 [Includes: Protease (EC 3.4.23.-); Reverse transcriptase (EC 2.7.7.49); Endonuclease]	pol	piRNA
Nematostella vectensis	GO:0003676	nucleic acid binding	0.00025	154	Molecular Functions	SWI/SNF-related matrix-associated actin-dependent regulator of chromatin subfamily A member 4 (SMARCA4) (EC 3.6.4.-) (BRG1-associated factor 190A) (BAF190A) (Mitotic growth and transcription activator) (Protein BRG-1) (Protein brahma homolog 1) (SNF2-beta) (Transcription activator BRG1)	SMARCA4 BAF190A BRG1 SNF2B SNF2L4	piRNA
Nematostella vectensis	GO:0003676	nucleic acid binding	0.00025	154	Molecular Functions	Endoplasmin (EC 3.6.4.-) (94 kDa glucose-regulated protein) (GRP-94) (Heat shock protein 90 kDa beta member 1)	Hsp90b1 Grp94 Hspc4 Tra1	piRNA
Nematostella vectensis	GO:0003676	nucleic acid binding	0.00025	154	Molecular Functions	Gag-Pol polyprotein (Pr160Gag-Pol) [Cleaved into: Matrix protein p17 (MA); Capsid protein p24 (CA); Spacer peptide 1 (SP1) (p2); Nucleocapsid protein p7 (NC); Transframe peptide (TF); p6-pol (p6*); Protease (EC 3.4.23.16) (PR) (Retropepsin); Reverse transcriptase/ribonuclease H (EC 2.7.7.49) (EC 2.7.7.7) (EC 3.1.26.13) (Exoribonuclease H) (EC 3.1.13.2) (p66 RT); p51 RT; p15; Integrase (IN) (EC 2.7.7.-) (EC 3.1.-.-)]	gag-pol	piRNA
Nematostella vectensis	GO:0003676	nucleic acid binding	0.00025	154	Molecular Functions	Gag-Pol polyprotein (Pr160Gag-Pol) [Cleaved into: Matrix protein p17 (MA); Capsid protein p24 (CA); Spacer peptide 1 (SP1) (p2); Nucleocapsid protein p7 (NC); Transframe peptide (TF); p6-pol (p6*); Protease (EC 3.4.23.16) (PR) (Retropepsin); Reverse transcriptase/ribonuclease H (EC 2.7.7.49) (EC 2.7.7.7) (EC 3.1.26.13) (Exoribonuclease H) (EC 3.1.13.2) (p66 RT); p51 RT; p15; Integrase (IN) (EC 2.7.7.-) (EC 3.1.-.-)]	gag-pol	piRNA
Nematostella vectensis	GO:0003676	nucleic acid binding	0.00025	154	Molecular Functions	Uncharacterized protein K02A2.6	K02A2.6	piRNA
Nematostella vectensis	GO:0003676	nucleic acid binding	0.00025	154	Molecular Functions	Uncharacterized protein K02A2.6	K02A2.6	piRNA
Nematostella vectensis	GO:0003676	nucleic acid binding	0.00025	154	Molecular Functions	DNA-directed RNA polymerase I subunit RPA1 (RNA polymerase I subunit A1) (EC 2.7.7.6) (A190) (DNA-directed RNA polymerase I largest subunit) (DNA-directed RNA polymerase I subunit A) (RNA polymerase I 194 kDa subunit) (RPA194)	POLR1A	piRNA
Nematostella vectensis	GO:0003676	nucleic acid binding	0.00025	154	Molecular Functions	Probable ATP-dependent RNA helicase DDX4 (EC 3.6.4.13) (DEAD box protein 4) (Vasa homolog)	ddx4 vlg	piRNA
Nematostella vectensis	GO:0003676	nucleic acid binding	0.00025	154	Molecular Functions	Probable ATP-dependent RNA helicase DDX4 (EC 3.6.4.13) (DEAD box protein 4) (Vasa homolog)	ddx4 vlg	piRNA
Nematostella vectensis	GO:0003676	nucleic acid binding	0.00025	154	Molecular Functions	Transposon Tf1-107 polyprotein (EC 2.7.7.49) (EC 2.7.7.7) (EC 3.4.23.-)	Tf1-107	piRNA
Nematostella vectensis	GO:0003676	nucleic acid binding	0.00025	154	Molecular Functions	UDP-N-acetylglucosamine--peptide N-acetylglucosaminyltransferase 110 kDa subunit (EC 2.4.1.255) (O-GlcNAc transferase subunit p110) (O-linked N-acetylglucosamine transferase 110 kDa subunit) (OGT)	Ogt	piRNA
Nematostella vectensis	GO:0003676	nucleic acid binding	0.00025	154	Molecular Functions	UDP-N-acetylglucosamine--peptide N-acetylglucosaminyltransferase 110 kDa subunit (EC 2.4.1.255) (O-GlcNAc transferase subunit p110) (O-linked N-acetylglucosamine transferase 110 kDa subunit) (OGT)	Ogt	piRNA
Nematostella vectensis	GO:0003676	nucleic acid binding	0.00025	154	Molecular Functions	UDP-N-acetylglucosamine--peptide N-acetylglucosaminyltransferase 110 kDa subunit (EC 2.4.1.255) (O-GlcNAc transferase subunit p110) (O-linked N-acetylglucosamine transferase 110 kDa subunit) (OGT)	Ogt	piRNA
Nematostella vectensis	GO:0003676	nucleic acid binding	0.00025	154	Molecular Functions	UDP-N-acetylglucosamine--peptide N-acetylglucosaminyltransferase 110 kDa subunit (EC 2.4.1.255) (O-GlcNAc transferase subunit p110) (O-linked N-acetylglucosamine transferase 110 kDa subunit) (OGT)	Ogt	piRNA
Nematostella vectensis	GO:0003676	nucleic acid binding	0.00025	154	Molecular Functions	UDP-N-acetylglucosamine--peptide N-acetylglucosaminyltransferase 110 kDa subunit (EC 2.4.1.255) (O-GlcNAc transferase subunit p110) (O-linked N-acetylglucosamine transferase 110 kDa subunit) (OGT)	Ogt	piRNA
Nematostella vectensis	GO:0003676	nucleic acid binding	0.00025	154	Molecular Functions	Histidine--tRNA ligase (EC 6.1.1.21)	hars	piRNA
Nematostella vectensis	GO:0003676	nucleic acid binding	0.00025	154	Molecular Functions	THO complex subunit 2 (Tho2)	THOC2	piRNA
Nematostella vectensis	GO:0003676	nucleic acid binding	0.00025	154	Molecular Functions	Apoptosis-inducing factor 1, mitochondrial (EC 1.6.99.-) (Programmed cell death protein 8)	AIFM1 AIF PDCD8	piRNA
Nematostella vectensis	GO:0003676	nucleic acid binding	0.00025	154	Molecular Functions	Small ribosomal subunit protein uS3 (EC 4.2.99.18) (40S ribosomal protein S3)	RPS3	piRNA
Nematostella vectensis	GO:0003676	nucleic acid binding	0.00025	154	Molecular Functions	ATP-dependent DNA helicase hus2/rqh1 (EC 5.6.2.4) (DNA 3'-5' helicase Rqh1)	rqh1 hus2 rad12 rec9 SPAC2G11.12	piRNA
Nematostella vectensis	GO:0003676	nucleic acid binding	0.00025	154	Molecular Functions	Histone H3		piRNA
Nematostella vectensis	GO:0003676	nucleic acid binding	0.00025	154	Molecular Functions	Lysine--tRNA ligase (EC 2.7.7.-) (EC 6.1.1.6) (Lysyl-tRNA synthetase) (LysRS)	Kars1 Kars	piRNA
Nematostella vectensis	GO:0003676	nucleic acid binding	0.00025	154	Molecular Functions	ATP-dependent helicase wrn-1 (EC 5.6.2.4) (DNA 3'-5' helicase wrn) (Werner syndrome protein homolog)	wrn-1 F18C5.2	piRNA
Nematostella vectensis	GO:0003676	nucleic acid binding	0.00025	154	Molecular Functions	Retinoblastoma-like protein 1 (107 kDa retinoblastoma-associated protein) (p107) (pRb1)	RBL1	piRNA
Nematostella vectensis	GO:0003676	nucleic acid binding	0.00025	154	Molecular Functions	Retinoblastoma-like protein 1 (107 kDa retinoblastoma-associated protein) (p107) (pRb1)	RBL1	piRNA
Nematostella vectensis	GO:0003676	nucleic acid binding	0.00025	154	Molecular Functions	Retinoblastoma-like protein 1 (107 kDa retinoblastoma-associated protein) (p107) (pRb1)	RBL1	piRNA
Nematostella vectensis	GO:0003676	nucleic acid binding	0.00025	154	Molecular Functions	Protein virilizer homolog	VIRMA KIAA1429 MSTP054	piRNA
Nematostella vectensis	GO:0003676	nucleic acid binding	0.00025	154	Molecular Functions	Heat shock factor protein 1 (HSF 1) (HSF 3A) (HSTF 3A) (Heat shock transcription factor 1) (HSTF 1)	HSF1	piRNA
Nematostella vectensis	GO:0003676	nucleic acid binding	0.00025	154	Molecular Functions	Heat shock factor protein 1 (HSF 1) (HSF 3A) (HSTF 3A) (Heat shock transcription factor 1) (HSTF 1)	HSF1	piRNA
Nematostella vectensis	GO:0003676	nucleic acid binding	0.00025	154	Molecular Functions	ATP-dependent chromatin remodeler CHD7 (EC 3.6.4.-) (Chromo domain-containing protein 7) (CHD-7)	CHD7	piRNA
Nematostella vectensis	GO:0003676	nucleic acid binding	0.00025	154	Molecular Functions	ATP-dependent chromatin remodeler CHD7 (EC 3.6.4.-) (Chromo domain-containing protein 7) (CHD-7)	CHD7	piRNA
Nematostella vectensis	GO:0003676	nucleic acid binding	0.00025	154	Molecular Functions	ATP-dependent chromatin remodeler CHD7 (EC 3.6.4.-) (Chromo domain-containing protein 7) (CHD-7)	Chd7	piRNA
Nematostella vectensis	GO:0003676	nucleic acid binding	0.00025	154	Molecular Functions	Core histone macro-H2A.1 (Histone macroH2A1) (mH2A1) (H2A.y) (H2A/y)	Macroh2a1 H2afy	piRNA
Nematostella vectensis	GO:0003676	nucleic acid binding	0.00025	154	Molecular Functions	Polyadenylate-binding protein 1A (PABP-1A) (Poly(A)-binding protein 1A)	pabpc1a	piRNA
Nematostella vectensis	GO:0003676	nucleic acid binding	0.00025	154	Molecular Functions	Polyadenylate-binding protein 1A (PABP-1A) (Poly(A)-binding protein 1A)	pabpc1a	piRNA
Nematostella vectensis	GO:0003676	nucleic acid binding	0.00025	154	Molecular Functions	Polyadenylate-binding protein 1 (PABP-1) (Poly(A)-binding protein 1)	Pabpc1 Pabp1	piRNA
Nematostella vectensis	GO:0003676	nucleic acid binding	0.00025	154	Molecular Functions	Polyadenylate-binding protein 4 (PABP-4) (Poly(A)-binding protein 4) (Activated-platelet protein 1) (APP-1) (Inducible poly(A)-binding protein) (iPABP)	PABPC4 APP1 PABP4	piRNA
Nematostella vectensis	GO:0003676	nucleic acid binding	0.00025	154	Molecular Functions	Polyadenylate-binding protein 1A (PABP-1A) (Poly(A)-binding protein 1A)	pabpc1a	piRNA
Nematostella vectensis	GO:0003676	nucleic acid binding	0.00025	154	Molecular Functions	Polyadenylate-binding protein 1 (PABP-1) (Poly(A)-binding protein 1)	Pabpc1 Pabp1	piRNA
Nematostella vectensis	GO:0003676	nucleic acid binding	0.00025	154	Molecular Functions	Polyadenylate-binding protein 1A (PABP-1A) (Poly(A)-binding protein 1A)	pabpc1a	piRNA
Nematostella vectensis	GO:0003676	nucleic acid binding	0.00025	154	Molecular Functions	Polyadenylate-binding protein 4 (PABP-4) (Poly(A)-binding protein 4) (Activated-platelet protein 1) (APP-1) (Inducible poly(A)-binding protein) (iPABP)	PABPC4 APP1 PABP4	piRNA
Nematostella vectensis	GO:0003676	nucleic acid binding	0.00025	154	Molecular Functions	Polyadenylate-binding protein 1-A (PABP-1-A) (Poly(A)-binding protein 1-A) (xPABP1-A) (Cytoplasmic poly(A)-binding protein 1-A)	pabpc1-a pabp pabp1	piRNA
Nematostella vectensis	GO:0003676	nucleic acid binding	0.00025	154	Molecular Functions	Polyadenylate-binding protein 4 (PABP-4) (Poly(A)-binding protein 4) (Activated-platelet protein 1) (APP-1) (Inducible poly(A)-binding protein) (iPABP)	PABPC4 APP1 PABP4	piRNA
Nematostella vectensis	GO:0003676	nucleic acid binding	0.00025	154	Molecular Functions	Polyadenylate-binding protein 4 (PABP-4) (Poly(A)-binding protein 4) (Activated-platelet protein 1) (APP-1) (Inducible poly(A)-binding protein) (iPABP)	PABPC4 APP1 PABP4	piRNA
Nematostella vectensis	GO:0003676	nucleic acid binding	0.00025	154	Molecular Functions	Polyadenylate-binding protein 4 (PABP-4) (Poly(A)-binding protein 4) (Activated-platelet protein 1) (APP-1) (Inducible poly(A)-binding protein) (iPABP)	PABPC4 APP1 PABP4	piRNA
Nematostella vectensis	GO:0003676	nucleic acid binding	0.00025	154	Molecular Functions	Polyadenylate-binding protein 4 (PABP-4) (Poly(A)-binding protein 4) (Activated-platelet protein 1) (APP-1) (Inducible poly(A)-binding protein) (iPABP)	PABPC4 APP1 PABP4	piRNA
Nematostella vectensis	GO:0003676	nucleic acid binding	0.00025	154	Molecular Functions	Polyadenylate-binding protein 4 (PABP-4) (Poly(A)-binding protein 4) (Activated-platelet protein 1) (APP-1) (Inducible poly(A)-binding protein) (iPABP)	PABPC4 APP1 PABP4	piRNA
Nematostella vectensis	GO:0003676	nucleic acid binding	0.00025	154	Molecular Functions	Polyadenylate-binding protein 4 (PABP-4) (Poly(A)-binding protein 4) (Activated-platelet protein 1) (APP-1) (Inducible poly(A)-binding protein) (iPABP)	PABPC4 APP1 PABP4	piRNA
Nematostella vectensis	GO:0003676	nucleic acid binding	0.00025	154	Molecular Functions	Polyadenylate-binding protein 4 (PABP-4) (Poly(A)-binding protein 4) (Activated-platelet protein 1) (APP-1) (Inducible poly(A)-binding protein) (iPABP)	PABPC4 APP1 PABP4	piRNA
Nematostella vectensis	GO:0003676	nucleic acid binding	0.00025	154	Molecular Functions	Polyadenylate-binding protein 4 (PABP-4) (Poly(A)-binding protein 4) (Activated-platelet protein 1) (APP-1) (Inducible poly(A)-binding protein) (iPABP)	PABPC4 APP1 PABP4	piRNA
Nematostella vectensis	GO:0003676	nucleic acid binding	0.00025	154	Molecular Functions	Polyadenylate-binding protein 4 (PABP-4) (Poly(A)-binding protein 4) (Activated-platelet protein 1) (APP-1) (Inducible poly(A)-binding protein) (iPABP)	PABPC4 APP1 PABP4	piRNA
Nematostella vectensis	GO:0003676	nucleic acid binding	0.00025	154	Molecular Functions	Polyadenylate-binding protein 4 (PABP-4) (Poly(A)-binding protein 4) (Activated-platelet protein 1) (APP-1) (Inducible poly(A)-binding protein) (iPABP)	PABPC4 APP1 PABP4	piRNA
Nematostella vectensis	GO:0003676	nucleic acid binding	0.00025	154	Molecular Functions	Polyadenylate-binding protein 4 (PABP-4) (Poly(A)-binding protein 4) (Activated-platelet protein 1) (APP-1) (Inducible poly(A)-binding protein) (iPABP)	PABPC4 APP1 PABP4	piRNA
Nematostella vectensis	GO:0003676	nucleic acid binding	0.00025	154	Molecular Functions	Polyadenylate-binding protein 4 (PABP-4) (Poly(A)-binding protein 4) (Activated-platelet protein 1) (APP-1) (Inducible poly(A)-binding protein) (iPABP)	PABPC4 APP1 PABP4	piRNA
Nematostella vectensis	GO:0003676	nucleic acid binding	0.00025	154	Molecular Functions	Polyadenylate-binding protein 4 (PABP-4) (Poly(A)-binding protein 4) (Activated-platelet protein 1) (APP-1) (Inducible poly(A)-binding protein) (iPABP)	PABPC4 APP1 PABP4	piRNA
Nematostella vectensis	GO:0003676	nucleic acid binding	0.00025	154	Molecular Functions	Polyadenylate-binding protein 4 (PABP-4) (Poly(A)-binding protein 4) (Activated-platelet protein 1) (APP-1) (Inducible poly(A)-binding protein) (iPABP)	PABPC4 APP1 PABP4	piRNA
Nematostella vectensis	GO:0003676	nucleic acid binding	0.00025	154	Molecular Functions	Polyadenylate-binding protein 1 (PABP-1) (Poly(A)-binding protein 1)	Pabpc1 Pabp1	piRNA
Nematostella vectensis	GO:0003676	nucleic acid binding	0.00025	154	Molecular Functions	Probable ribonuclease ZC3H12C (EC 3.1.-.-) (Zinc finger CCCH domain-containing protein 12C)	Zc3h12c Kiaa1726	piRNA
Nematostella vectensis	GO:0003676	nucleic acid binding	0.00025	154	Molecular Functions	Probable ribonuclease ZC3H12D (EC 3.1.-.-) (MCP-induced protein 4) (Transformed follicular lymphoma) (Zinc finger CCCH domain-containing protein 12D) (p34)	ZC3H12D C6orf95 MCPIP4 TFL	piRNA
Nematostella vectensis	GO:0003676	nucleic acid binding	0.00025	154	Molecular Functions	Probable ribonuclease ZC3H12D (EC 3.1.-.-) (MCP-induced protein 4) (Transformed follicular lymphoma) (Zinc finger CCCH domain-containing protein 12D) (p34)	ZC3H12D C6orf95 MCPIP4 TFL	piRNA
Nematostella vectensis	GO:0003676	nucleic acid binding	0.00025	154	Molecular Functions	E3 ubiquitin-protein ligase DZIP3 (EC 2.3.2.27) (DAZ-interacting protein 3 homolog) (RING-type E3 ubiquitin transferase DZIP3)	Dzip3 Kiaa0675	piRNA
Nematostella vectensis	GO:0003676	nucleic acid binding	0.00025	154	Molecular Functions	E3 ubiquitin-protein ligase DZIP3 (EC 2.3.2.27) (DAZ-interacting protein 3 homolog) (RING-type E3 ubiquitin transferase DZIP3)	Dzip3 Kiaa0675	piRNA
Nematostella vectensis	GO:0003676	nucleic acid binding	0.00025	154	Molecular Functions	E3 ubiquitin-protein ligase DZIP3 (EC 2.3.2.27) (DAZ-interacting protein 3 homolog) (RING-type E3 ubiquitin transferase DZIP3)	Dzip3 Kiaa0675	piRNA
Nematostella vectensis	GO:0003676	nucleic acid binding	0.00025	154	Molecular Functions	E3 ubiquitin-protein ligase DZIP3 (EC 2.3.2.27) (DAZ-interacting protein 3 homolog) (RING-type E3 ubiquitin transferase DZIP3)	Dzip3 Kiaa0675	piRNA
Nematostella vectensis	GO:0003676	nucleic acid binding	0.00025	154	Molecular Functions	Serrate RNA effector molecule homolog (Arsenite-resistance protein 2)	SRRT ARS2	piRNA
Nematostella vectensis	GO:0003676	nucleic acid binding	0.00025	154	Molecular Functions	Serrate RNA effector molecule homolog (Arsenite-resistance protein 2)	SRRT ARS2	piRNA
Nematostella vectensis	GO:0003676	nucleic acid binding	0.00025	154	Molecular Functions	Histone H2A.V (H2A.F/Z)	H2A.F/Z	piRNA
Nematostella vectensis	GO:0003676	nucleic acid binding	0.00025	154	Molecular Functions	E3 ubiquitin-protein ligase DZIP3 (EC 2.3.2.27) (DAZ-interacting protein 3 homolog) (RING-type E3 ubiquitin transferase DZIP3)	Dzip3 Kiaa0675	piRNA
Nematostella vectensis	GO:0003676	nucleic acid binding	0.00025	154	Molecular Functions	Large ribosomal subunit protein uL10 (60S acidic ribosomal protein P0) (60S ribosomal protein L10E)	RPLP0	piRNA
Nematostella vectensis	GO:0003676	nucleic acid binding	0.00025	154	Molecular Functions	Large ribosomal subunit protein eL19 (60S ribosomal protein L19)	RpL19 M(2)60E CG2746	piRNA
Nematostella vectensis	GO:0003676	nucleic acid binding	0.00025	154	Molecular Functions	Large ribosomal subunit protein eL18 (60S ribosomal protein L18)	RpL18	piRNA
Nematostella vectensis	GO:0003676	nucleic acid binding	0.00025	154	Molecular Functions	Small ribosomal subunit protein uS5 (40S ribosomal protein S2)	rps2	piRNA
Nematostella vectensis	GO:0003676	nucleic acid binding	0.00025	154	Molecular Functions	Histone H3		piRNA
Nematostella vectensis	GO:0003676	nucleic acid binding	0.00025	154	Molecular Functions	Myosin-10 (Cellular myosin heavy chain, type B) (Myosin heavy chain 10) (Myosin heavy chain, non-muscle IIb) (Non-muscle myosin heavy chain B) (NMMHC-B) (Non-muscle myosin heavy chain IIb) (NMMHC II-b) (NMMHC-IIB)	Myh10	piRNA
Nematostella vectensis	GO:0003676	nucleic acid binding	0.00025	154	Molecular Functions	E3 ubiquitin-protein ligase DZIP3 (EC 2.3.2.27) (DAZ-interacting protein 3 homolog) (RING-type E3 ubiquitin transferase DZIP3)	Dzip3 Kiaa0675	piRNA
Nematostella vectensis	GO:0003676	nucleic acid binding	0.00025	154	Molecular Functions	E3 ubiquitin-protein ligase DZIP3 (EC 2.3.2.27) (DAZ-interacting protein 3 homolog) (RING-type E3 ubiquitin transferase DZIP3)	Dzip3 Kiaa0675	piRNA
Nematostella vectensis	GO:0003676	nucleic acid binding	0.00025	154	Molecular Functions	E3 ubiquitin-protein ligase DZIP3 (EC 2.3.2.27) (DAZ-interacting protein 3 homolog) (RING-type E3 ubiquitin transferase DZIP3)	Dzip3 Kiaa0675	piRNA
Nematostella vectensis	GO:0003676	nucleic acid binding	0.00025	154	Molecular Functions	Large ribosomal subunit protein uL3 (60S ribosomal protein L3) (J1 protein)	Rpl3	piRNA
Nematostella vectensis	GO:0003676	nucleic acid binding	0.00025	154	Molecular Functions	Large ribosomal subunit protein uL3 (60S ribosomal protein L3)	RpL3 CG4863	piRNA
Nematostella vectensis	GO:0003676	nucleic acid binding	0.00025	154	Molecular Functions	Large ribosomal subunit protein uL3 (60S ribosomal protein L3) (J1 protein)	Rpl3	piRNA
Nematostella vectensis	GO:0003676	nucleic acid binding	0.00025	154	Molecular Functions	Large ribosomal subunit protein uL3 (60S ribosomal protein L3)	RPL3	piRNA
Nematostella vectensis	GO:0003676	nucleic acid binding	0.00025	154	Molecular Functions	Large ribosomal subunit protein uL3 (60S ribosomal protein L3)	RPL3	piRNA
Nematostella vectensis	GO:0003676	nucleic acid binding	0.00025	154	Molecular Functions	Large ribosomal subunit protein uL3 (60S ribosomal protein L3)	RpL3 CG4863	piRNA
Nematostella vectensis	GO:0003676	nucleic acid binding	0.00025	154	Molecular Functions	Eukaryotic translation initiation factor 3 subunit B (eIF3b) (Eukaryotic translation initiation factor 3 subunit 9) (eIF-3-eta)	Eif3b Eif3s9	piRNA
Nematostella vectensis	GO:0003676	nucleic acid binding	0.00025	154	Molecular Functions	Small ribosomal subunit protein uS4 (40S ribosomal protein S9)	Rps9	piRNA
Nematostella vectensis	GO:0003676	nucleic acid binding	0.00025	154	Molecular Functions	Probable ATP-dependent RNA helicase DDX5 (EC 3.6.4.13) (DEAD box RNA helicase DEAD1) (mDEAD1) (DEAD box protein 5) (RNA helicase p68)	Ddx5 Tnz2	piRNA
Nematostella vectensis	GO:0003676	nucleic acid binding	0.00025	154	Molecular Functions	Probable ATP-dependent RNA helicase DDX5 (EC 3.6.4.13) (DEAD box RNA helicase DEAD1) (mDEAD1) (DEAD box protein 5) (RNA helicase p68)	Ddx5 Tnz2	piRNA
Nematostella vectensis	GO:0003676	nucleic acid binding	0.00025	154	Molecular Functions	Probable ATP-dependent RNA helicase DDX5 (EC 3.6.4.13) (DEAD box RNA helicase DEAD1) (mDEAD1) (DEAD box protein 5) (RNA helicase p68)	Ddx5 Tnz2	piRNA
Nematostella vectensis	GO:0003676	nucleic acid binding	0.00025	154	Molecular Functions	Probable ATP-dependent RNA helicase DDX5 (EC 3.6.4.13) (DEAD box RNA helicase DEAD1) (mDEAD1) (DEAD box protein 5) (RNA helicase p68)	Ddx5 Tnz2	piRNA
Nematostella vectensis	GO:0003676	nucleic acid binding	0.00025	154	Molecular Functions	Protein Smaug homolog 1 (Smaug 1) (Sterile alpha motif domain-containing protein 4A)	samd4a smaug1	piRNA
Nematostella vectensis	GO:0003676	nucleic acid binding	0.00025	154	Molecular Functions	Nuclear factor NF-kappa-B p105 subunit (Nuclear factor of kappa light polypeptide gene enhancer in B-cells 1) [Cleaved into: Nuclear factor NF-kappa-B p50 subunit]	NFKB1	piRNA
Nematostella vectensis	GO:0003676	nucleic acid binding	0.00025	154	Molecular Functions	Nuclear factor NF-kappa-B p105 subunit (Nuclear factor of kappa light polypeptide gene enhancer in B-cells 1) [Cleaved into: Nuclear factor NF-kappa-B p50 subunit]	NFKB1	piRNA
Nematostella vectensis	GO:0003676	nucleic acid binding	0.00025	154	Molecular Functions	Nuclear factor NF-kappa-B p105 subunit (Nuclear factor of kappa light polypeptide gene enhancer in B-cells 1) [Cleaved into: Nuclear factor NF-kappa-B p50 subunit]	NFKB1	piRNA
Nematostella vectensis	GO:0003676	nucleic acid binding	0.00025	154	Molecular Functions	Nuclear factor NF-kappa-B p105 subunit (Nuclear factor of kappa light polypeptide gene enhancer in B-cells 1) [Cleaved into: Nuclear factor NF-kappa-B p50 subunit]	NFKB1	piRNA
Nematostella vectensis	GO:0003676	nucleic acid binding	0.00025	154	Molecular Functions	Nuclear factor NF-kappa-B p100 subunit (DNA-binding factor KBF2) (H2TF1) (Lymphocyte translocation chromosome 10 protein) (Nuclear factor of kappa light polypeptide gene enhancer in B-cells 2) (Oncogene Lyt-10) (Lyt10) [Cleaved into: Nuclear factor NF-kappa-B p52 subunit]	NFKB2 LYT10	piRNA
Nematostella vectensis	GO:0003676	nucleic acid binding	0.00025	154	Molecular Functions	Nuclear factor NF-kappa-B p105 subunit (Nuclear factor of kappa light polypeptide gene enhancer in B-cells 1) [Cleaved into: Nuclear factor NF-kappa-B p50 subunit]	NFKB1	piRNA
Nematostella vectensis	GO:0003676	nucleic acid binding	0.00025	154	Molecular Functions	Nuclear factor NF-kappa-B p105 subunit (Nuclear factor of kappa light polypeptide gene enhancer in B-cells 1) [Cleaved into: Nuclear factor NF-kappa-B p50 subunit]	NFKB1	piRNA
Nematostella vectensis	GO:0003676	nucleic acid binding	0.00025	154	Molecular Functions	AT-rich interactive domain-containing protein 4B (ARID domain-containing protein 4B) (180 kDa Sin3-associated polypeptide) (Sin3-associated polypeptide p180) (Histone deacetylase complex subunit SAP180) (Retinoblastoma-binding protein 1-like 1)	Arid4b Rbbp1l1 Sap180	piRNA
Nematostella vectensis	GO:0003676	nucleic acid binding	0.00025	154	Molecular Functions	AT-rich interactive domain-containing protein 4B (ARID domain-containing protein 4B) (180 kDa Sin3-associated polypeptide) (Sin3-associated polypeptide p180) (Histone deacetylase complex subunit SAP180) (Retinoblastoma-binding protein 1-like 1)	Arid4b Rbbp1l1 Sap180	piRNA
Nematostella vectensis	GO:0003676	nucleic acid binding	0.00025	154	Molecular Functions	ATP-dependent RNA helicase DDX3Y (EC 3.6.4.13) (DEAD box protein 3, Y-chromosomal)	DDX3Y	piRNA
Nematostella vectensis	GO:0003676	nucleic acid binding	0.00025	154	Molecular Functions	ATP-dependent RNA helicase DDX3Y (EC 3.6.4.13) (D1Pas1-related sequence 1) (DEAD box protein 3, Y-chromosomal) (DEAD-box RNA helicase DEAD2) (mDEAD2)	Ddx3y D1Pas1-rs1 Dead2	piRNA
Nematostella vectensis	GO:0003676	nucleic acid binding	0.00025	154	Molecular Functions	Retrovirus-related Pol polyprotein from transposon 17.6 [Includes: Protease (EC 3.4.23.-); Reverse transcriptase (EC 2.7.7.49); Endonuclease]	pol	piRNA
Nematostella vectensis	GO:0003676	nucleic acid binding	0.00025	154	Molecular Functions	Large ribosomal subunit protein uL2 (60S ribosomal protein L8)	rpl8 TTpA008p15.1	piRNA
Nematostella vectensis	GO:0003676	nucleic acid binding	0.00025	154	Molecular Functions	Uncharacterized protein K02A2.6	K02A2.6	piRNA
Nematostella vectensis	GO:0003676	nucleic acid binding	0.00025	154	Molecular Functions	Small ribosomal subunit protein eS19 (40S ribosomal protein S19)	RPS19	piRNA
Nematostella vectensis	GO:0003676	nucleic acid binding	0.00025	154	Molecular Functions	Large ribosomal subunit protein eL33 (60S ribosomal protein L35a)	RPL35A	piRNA
Nematostella vectensis	GO:0003676	nucleic acid binding	0.00025	154	Molecular Functions	Amyloid-beta precursor protein (ABPP) (APP) (Alzheimer disease amyloid A4 protein homolog) (Alzheimer disease amyloid protein) (Amyloid precursor protein) (Amyloid-beta (A4) precursor protein) (Amyloid-beta A4 protein) (Amyloidogenic glycoprotein) (AG) [Cleaved into: N-APP; Soluble APP-alpha (S-APP-alpha); Soluble APP-beta (S-APP-beta); C99 (Beta-secretase C-terminal fragment) (Beta-CTF); Amyloid-beta protein 42 (Abeta42) (Beta-APP42); Amyloid-beta protein 40 (Abeta40) (Beta-APP40); C83 (Alpha-secretase C-terminal fragment) (Alpha-CTF); P3(42); P3(40); C80; Gamma-secretase C-terminal fragment 59 (Gamma-CTF(59)); Gamma-secretase C-terminal fragment 57 (Gamma-CTF(57)); Gamma-secretase C-terminal fragment 50 (Gamma-CTF(50)); C31]	App A4 AD1	piRNA
Nematostella vectensis	GO:0003676	nucleic acid binding	0.00025	154	Molecular Functions	DNA excision repair protein ERCC-5 homolog (EC 3.1.-.-) (DNA repair protein complementing XP-G cells homolog) (Xeroderma pigmentosum group G-complementing protein homolog)	ercc5 xpg xpgc	piRNA
Nematostella vectensis	GO:0003676	nucleic acid binding	0.00025	154	Molecular Functions	Transcriptional regulator Erg	ERG	piRNA
Nematostella vectensis	GO:0003676	nucleic acid binding	0.00025	154	Molecular Functions	DNA-directed RNA polymerase II subunit RPB1 (RNA polymerase II subunit B1) (EC 2.7.7.6) (DNA-directed RNA polymerase III largest subunit) (RNA polymerase II subunit A)	Polr2A RPB1 RpII215 CG1554	piRNA
Nematostella vectensis	GO:0003676	nucleic acid binding	0.00025	154	Molecular Functions	rRNA 2'-O-methyltransferase fibrillarin (EC 2.1.1.-) (Histone-glutamine methyltransferase)	Fib CG9888	piRNA
Nematostella vectensis	GO:0003676	nucleic acid binding	0.00025	154	Molecular Functions	Structural maintenance of chromosomes protein 6 (SMC protein 6) (SMC-6) (xSMC6)	smc6 smc6l1	piRNA
Nematostella vectensis	GO:0003676	nucleic acid binding	0.00025	154	Molecular Functions	Structural maintenance of chromosomes protein 6 (SMC protein 6) (SMC-6) (xSMC6)	smc6 smc6l1	piRNA
Nematostella vectensis	GO:0003676	nucleic acid binding	0.00025	154	Molecular Functions	Structural maintenance of chromosomes protein 6 (SMC protein 6) (SMC-6) (xSMC6)	smc6 smc6l1	piRNA
Nematostella vectensis	GO:0003676	nucleic acid binding	0.00025	154	Molecular Functions	Structural maintenance of chromosomes protein 6 (SMC protein 6) (SMC-6) (xSMC6)	smc6 smc6l1	piRNA
Nematostella vectensis	GO:0003676	nucleic acid binding	0.00025	154	Molecular Functions	Transposon Ty3-G Gag-Pol polyprotein (Gag3-Pol3) (Transposon Ty3-1 TYA-TYB polyprotein) [Cleaved into: Capsid protein (CA) (p24); Spacer peptide p3; Nucleocapsid protein p11 (NC); Ty3 protease (PR) (EC 3.4.23.-) (p16); Spacer peptide J; Reverse transcriptase/ribonuclease H (RT) (RT-RH) (EC 2.7.7.49) (EC 2.7.7.7) (EC 3.1.26.4) (p55); Integrase p61 (IN); Integrase p58 (IN)]	TY3B-G YGRWTy3-1 POL YGR109W-B G5984	piRNA
Nematostella vectensis	GO:0003676	nucleic acid binding	0.00025	154	Molecular Functions	Transposon Ty3-I Gag-Pol polyprotein (Gag3-Pol3) (Transposon Ty3-2 TYA-TYB polyprotein) [Cleaved into: Capsid protein (CA) (p24); Spacer peptide p3; Nucleocapsid protein p11 (NC); Ty3 protease (PR) (EC 3.4.23.-) (p16); Spacer peptide J; Reverse transcriptase/ribonuclease H (RT) (RT-RH) (EC 2.7.7.49) (EC 2.7.7.7) (EC 3.1.26.4) (p55); Integrase p52 (IN); Integrase p49 (IN)]	TY3B-I YILWTy3-1 POL YIL082W-A	piRNA
Nematostella vectensis	GO:0003676	nucleic acid binding	0.00025	154	Molecular Functions	Zinc finger RNA-binding protein (hZFR) (M-phase phosphoprotein homolog)	ZFR	piRNA
Nematostella vectensis	GO:0003676	nucleic acid binding	0.00025	154	Molecular Functions	Zinc finger RNA-binding protein	zfr	piRNA
Nematostella vectensis	GO:0003676	nucleic acid binding	0.00025	154	Molecular Functions	Zinc finger RNA-binding protein	zfr	piRNA
Nematostella vectensis	GO:0003676	nucleic acid binding	0.00025	154	Molecular Functions	Zinc finger RNA-binding protein	zfr	piRNA
Nematostella vectensis	GO:0003676	nucleic acid binding	0.00025	154	Molecular Functions	E3 SUMO-protein ligase PIAS2 (EC 2.3.2.-) (Androgen receptor-interacting protein 3) (ARIP3) (DAB2-interacting protein) (DIP) (E3 SUMO-protein transferase PIAS2) (Msx-interacting-zinc finger protein) (Protein inhibitor of activated STAT x) (Protein inhibitor of activated STAT2)	Pias2 Miz1 Piasx	piRNA
Nematostella vectensis	GO:0003676	nucleic acid binding	0.00025	154	Molecular Functions	KH homology domain-containing protein 4 (Brings lots of money 7) (Pre-mRNA splicing factor protein khdc4)	khdc4 blom7	piRNA
Nematostella vectensis	GO:0003676	nucleic acid binding	0.00025	154	Molecular Functions	KH homology domain-containing protein 4 (Brings lots of money 7) (Pre-mRNA splicing factor protein khdc4)	khdc4 blom7	piRNA
Nematostella vectensis	GO:0003676	nucleic acid binding	0.00025	154	Molecular Functions	Ubiquitin-associated protein 2 (UBAP-2) (RNA polymerase II degradation factor UBAP2)	UBAP2 KIAA1491	piRNA
Nematostella vectensis	GO:0003676	nucleic acid binding	0.00025	154	Molecular Functions	DAZ-associated protein 1 (Deleted in azoospermia-associated protein 1) (Proline-rich Vg1 mRNA-binding protein)	dazap1 prrp	piRNA
Nematostella vectensis	GO:0003676	nucleic acid binding	0.00025	154	Molecular Functions	DAZ-associated protein 1 (Deleted in azoospermia-associated protein 1) (Proline-rich Vg1 mRNA-binding protein)	dazap1 prrp	piRNA
Nematostella vectensis	GO:0003676	nucleic acid binding	0.00025	154	Molecular Functions	DAZ-associated protein 1 (Deleted in azoospermia-associated protein 1)	Dazap1	piRNA
Nematostella vectensis	GO:0003676	nucleic acid binding	0.00025	154	Molecular Functions	DAZ-associated protein 1 (Deleted in azoospermia-associated protein 1)	Dazap1	piRNA
Nematostella vectensis	GO:0003676	nucleic acid binding	0.00025	154	Molecular Functions	DAZ-associated protein 1 (Deleted in azoospermia-associated protein 1) (Proline-rich Vg1 mRNA-binding protein)	dazap1 prrp	piRNA
Nematostella vectensis	GO:0003676	nucleic acid binding	0.00025	154	Molecular Functions	DAZ-associated protein 1 (Deleted in azoospermia-associated protein 1) (Proline-rich Vg1 mRNA-binding protein)	dazap1 prrp	piRNA
Nematostella vectensis	GO:0003676	nucleic acid binding	0.00025	154	Molecular Functions	Paired box protein Pax-3-B (xPax3-B) (Paired-domain transcription factor Pax3-B)	pax3-b pax3 pax3B	piRNA
Nematostella vectensis	GO:0003676	nucleic acid binding	0.00025	154	Molecular Functions	LINE-1 retrotransposable element ORF2 protein (ORF2p) [Includes: Reverse transcriptase (EC 2.7.7.49); Endonuclease (EC 3.1.21.-)]		piRNA
Nematostella vectensis	GO:0003676	nucleic acid binding	0.00025	154	Molecular Functions	Transposon Ty3-I Gag-Pol polyprotein (Gag3-Pol3) (Transposon Ty3-2 TYA-TYB polyprotein) [Cleaved into: Capsid protein (CA) (p24); Spacer peptide p3; Nucleocapsid protein p11 (NC); Ty3 protease (PR) (EC 3.4.23.-) (p16); Spacer peptide J; Reverse transcriptase/ribonuclease H (RT) (RT-RH) (EC 2.7.7.49) (EC 2.7.7.7) (EC 3.1.26.4) (p55); Integrase p52 (IN); Integrase p49 (IN)]	TY3B-I YILWTy3-1 POL YIL082W-A	piRNA
Nematostella vectensis	GO:0003676	nucleic acid binding	0.00025	154	Molecular Functions	Retrovirus-related Pol polyprotein from transposon 17.6 [Includes: Protease (EC 3.4.23.-); Reverse transcriptase (EC 2.7.7.49); Endonuclease]	pol	piRNA
Nematostella vectensis	GO:0003676	nucleic acid binding	0.00025	154	Molecular Functions	Retrovirus-related Pol polyprotein from transposon 17.6 [Includes: Protease (EC 3.4.23.-); Reverse transcriptase (EC 2.7.7.49); Endonuclease]	pol	piRNA
Nematostella vectensis	GO:0003676	nucleic acid binding	0.00025	154	Molecular Functions	52 kDa repressor of the inhibitor of the protein kinase (p52rIPK) (58 kDa interferon-induced protein kinase-interacting protein) (p58IPK-interacting protein) (Death-associated protein 4) (THAP domain-containing protein 0) (THAP domain-containing protein 12)	THAP12 DAP4 P52RIPK PRKRIR THAP0	piRNA
Nematostella vectensis	GO:0003676	nucleic acid binding	0.00025	154	Molecular Functions	Large ribosomal subunit protein uL18B (60S ribosomal protein L5-B)	rpl5-b	piRNA
Nematostella vectensis	GO:0003676	nucleic acid binding	0.00025	154	Molecular Functions	Spliceosome RNA helicase Ddx39b (EC 3.6.4.13) (56 kDa U2AF65-associated protein) (ATP-dependent RNA helicase p47) (DEAD box protein Uap56)	Ddx39b Bat1 Bat1a Uap56	piRNA
Nematostella vectensis	GO:0003676	nucleic acid binding	0.00025	154	Molecular Functions	Spliceosome RNA helicase Ddx39b (EC 3.6.4.13) (56 kDa U2AF65-associated protein) (ATP-dependent RNA helicase p47) (DEAD box protein Uap56)	Ddx39b Bat1 Bat1a Uap56	piRNA
Nematostella vectensis	GO:0003676	nucleic acid binding	0.00025	154	Molecular Functions	Spliceosome RNA helicase Ddx39b (EC 3.6.4.13) (56 kDa U2AF65-associated protein) (ATP-dependent RNA helicase p47) (DEAD box protein Uap56)	Ddx39b Bat1 Bat1a Uap56	piRNA
Nematostella vectensis	GO:0003676	nucleic acid binding	0.00025	154	Molecular Functions	Spliceosome RNA helicase Ddx39b (EC 3.6.4.13) (56 kDa U2AF65-associated protein) (ATP-dependent RNA helicase p47) (DEAD box protein Uap56)	Ddx39b Bat1 Bat1a Uap56	piRNA
Nematostella vectensis	GO:0003676	nucleic acid binding	0.00025	154	Molecular Functions	Spliceosome RNA helicase Ddx39b (EC 3.6.4.13) (56 kDa U2AF65-associated protein) (ATP-dependent RNA helicase p47) (DEAD box protein Uap56)	Ddx39b Bat1 Bat1a Uap56	piRNA
Nematostella vectensis	GO:0003676	nucleic acid binding	0.00025	154	Molecular Functions	Spliceosome RNA helicase Ddx39b (EC 3.6.4.13) (56 kDa U2AF65-associated protein) (ATP-dependent RNA helicase p47) (DEAD box protein Uap56)	Ddx39b Bat1 Bat1a Uap56	piRNA
Nematostella vectensis	GO:0003676	nucleic acid binding	0.00025	154	Molecular Functions	Uncharacterized protein K02A2.6	K02A2.6	piRNA
Nematostella vectensis	GO:0003676	nucleic acid binding	0.00025	154	Molecular Functions	Uncharacterized protein K02A2.6	K02A2.6	piRNA
Nematostella vectensis	GO:0004832	valine-tRNA ligase activity	0.00036	2	Molecular Functions	Valine--tRNA ligase (EC 6.1.1.9) (Valyl-tRNA synthetase) (ValRS)	Vars1 Vars Vars2	piRNA
Nematostella vectensis	GO:0004832	valine-tRNA ligase activity	0.00036	2	Molecular Functions	Valine--tRNA ligase (EC 6.1.1.9) (Protein G7a) (Valyl-tRNA synthetase) (ValRS)	VARS1 G7A VARS VARS2	piRNA
Nematostella vectensis	GO:0051959	dynein light intermediate chain binding	0.00043	7	Molecular Functions	Dynein axonemal heavy chain 6 (Axonemal beta dynein heavy chain 6) (Ciliary dynein heavy chain 6)	DNAH6 DNAHC6 DNHL1 HL2 KIAA1697	piRNA
Nematostella vectensis	GO:0051959	dynein light intermediate chain binding	0.00043	7	Molecular Functions	Dynein axonemal heavy chain 7 (Axonemal beta dynein heavy chain 7) (Ciliary dynein heavy chain 7) (Dynein heavy chain-like protein 2) (hDHC2)	DNAH7 KIAA0944	piRNA
Nematostella vectensis	GO:0051959	dynein light intermediate chain binding	0.00043	7	Molecular Functions	Dynein axonemal heavy chain 12 (Axonemal beta dynein heavy chain 12) (Axonemal dynein heavy chain 12-like protein) (Axonemal dynein heavy chain 7-like protein) (Ciliary dynein heavy chain 12)	Dnah12 Dnah12l Dnah7l Dnahc12 Dnahc7l	piRNA
Nematostella vectensis	GO:0051959	dynein light intermediate chain binding	0.00043	7	Molecular Functions	Dynein axonemal heavy chain 12 (Axonemal beta dynein heavy chain 12) (Axonemal dynein heavy chain 12-like protein) (Axonemal dynein heavy chain 7-like protein) (Ciliary dynein heavy chain 12) (Dynein axonemal heavy chain 7-like) (Dynein heavy chain domain-containing protein 2)	DNAH12 DHC3 DLP12 DNAH12L DNAH7L DNAHC3 DNHD2 HDHC3 HL19	piRNA
Nematostella vectensis	GO:0051959	dynein light intermediate chain binding	0.00043	7	Molecular Functions	Dynein axonemal heavy chain 11 (Axonemal beta dynein heavy chain 11) (Ciliary dynein heavy chain 11)	DNAH11	piRNA
Nematostella vectensis	GO:0051959	dynein light intermediate chain binding	0.00043	7	Molecular Functions	Dynein axonemal heavy chain 11 (Axonemal beta dynein heavy chain 11) (Ciliary dynein heavy chain 11)	DNAH11	piRNA
Nematostella vectensis	GO:0051959	dynein light intermediate chain binding	0.00043	7	Molecular Functions	Dynein axonemal heavy chain 2 (Axonemal beta dynein heavy chain 2) (Ciliary dynein heavy chain 2)	Dnah2 Dnahc2	piRNA
Nematostella vectensis	GO:0045505	dynein intermediate chain binding	0.00173	7	Molecular Functions	Dynein axonemal heavy chain 6 (Axonemal beta dynein heavy chain 6) (Ciliary dynein heavy chain 6)	DNAH6 DNAHC6 DNHL1 HL2 KIAA1697	piRNA
Nematostella vectensis	GO:0045505	dynein intermediate chain binding	0.00173	7	Molecular Functions	Dynein axonemal heavy chain 7 (Axonemal beta dynein heavy chain 7) (Ciliary dynein heavy chain 7) (Dynein heavy chain-like protein 2) (hDHC2)	DNAH7 KIAA0944	piRNA
Nematostella vectensis	GO:0045505	dynein intermediate chain binding	0.00173	7	Molecular Functions	Dynein axonemal heavy chain 12 (Axonemal beta dynein heavy chain 12) (Axonemal dynein heavy chain 12-like protein) (Axonemal dynein heavy chain 7-like protein) (Ciliary dynein heavy chain 12)	Dnah12 Dnah12l Dnah7l Dnahc12 Dnahc7l	piRNA
Nematostella vectensis	GO:0045505	dynein intermediate chain binding	0.00173	7	Molecular Functions	Dynein axonemal heavy chain 12 (Axonemal beta dynein heavy chain 12) (Axonemal dynein heavy chain 12-like protein) (Axonemal dynein heavy chain 7-like protein) (Ciliary dynein heavy chain 12) (Dynein axonemal heavy chain 7-like) (Dynein heavy chain domain-containing protein 2)	DNAH12 DHC3 DLP12 DNAH12L DNAH7L DNAHC3 DNHD2 HDHC3 HL19	piRNA
Nematostella vectensis	GO:0045505	dynein intermediate chain binding	0.00173	7	Molecular Functions	Dynein axonemal heavy chain 11 (Axonemal beta dynein heavy chain 11) (Ciliary dynein heavy chain 11)	DNAH11	piRNA
Nematostella vectensis	GO:0045505	dynein intermediate chain binding	0.00173	7	Molecular Functions	Dynein axonemal heavy chain 11 (Axonemal beta dynein heavy chain 11) (Ciliary dynein heavy chain 11)	DNAH11	piRNA
Nematostella vectensis	GO:0045505	dynein intermediate chain binding	0.00173	7	Molecular Functions	Dynein axonemal heavy chain 2 (Axonemal beta dynein heavy chain 2) (Ciliary dynein heavy chain 2)	Dnah2 Dnahc2	piRNA
Nematostella vectensis	GO:0030527	structural constituent of chromatin	0.00338	4	Molecular Functions	Histone H3		piRNA
Nematostella vectensis	GO:0030527	structural constituent of chromatin	0.00338	4	Molecular Functions	Core histone macro-H2A.1 (Histone macroH2A1) (mH2A1) (H2A.y) (H2A/y)	Macroh2a1 H2afy	piRNA
Nematostella vectensis	GO:0030527	structural constituent of chromatin	0.00338	4	Molecular Functions	Histone H2A.V (H2A.F/Z)	H2A.F/Z	piRNA
Nematostella vectensis	GO:0030527	structural constituent of chromatin	0.00338	4	Molecular Functions	Histone H3		piRNA
Nematostella vectensis	GO:0004523	RNA-DNA hybrid ribonuclease activity	0.00482	5	Molecular Functions	Gag-Pol polyprotein (Pr160Gag-Pol) [Cleaved into: Matrix protein p17 (MA); Capsid protein p24 (CA); Spacer peptide 1 (SP1) (p2); Nucleocapsid protein p7 (NC); Transframe peptide (TF); p6-pol (p6*); Protease (EC 3.4.23.16) (PR) (Retropepsin); Reverse transcriptase/ribonuclease H (EC 2.7.7.49) (EC 2.7.7.7) (EC 3.1.26.13) (Exoribonuclease H) (EC 3.1.13.2) (p66 RT); p51 RT; p15; Integrase (IN) (EC 2.7.7.-) (EC 3.1.-.-)]	gag-pol	piRNA
Nematostella vectensis	GO:0004523	RNA-DNA hybrid ribonuclease activity	0.00482	5	Molecular Functions	Gag-Pol polyprotein (Pr160Gag-Pol) [Cleaved into: Matrix protein p17 (MA); Capsid protein p24 (CA); Spacer peptide 1 (SP1) (p2); Nucleocapsid protein p7 (NC); Transframe peptide (TF); p6-pol (p6*); Protease (EC 3.4.23.16) (PR) (Retropepsin); Reverse transcriptase/ribonuclease H (EC 2.7.7.49) (EC 2.7.7.7) (EC 3.1.26.13) (Exoribonuclease H) (EC 3.1.13.2) (p66 RT); p51 RT; p15; Integrase (IN) (EC 2.7.7.-) (EC 3.1.-.-)]	gag-pol	piRNA
Nematostella vectensis	GO:0004523	RNA-DNA hybrid ribonuclease activity	0.00482	5	Molecular Functions	Transposon Ty3-G Gag-Pol polyprotein (Gag3-Pol3) (Transposon Ty3-1 TYA-TYB polyprotein) [Cleaved into: Capsid protein (CA) (p24); Spacer peptide p3; Nucleocapsid protein p11 (NC); Ty3 protease (PR) (EC 3.4.23.-) (p16); Spacer peptide J; Reverse transcriptase/ribonuclease H (RT) (RT-RH) (EC 2.7.7.49) (EC 2.7.7.7) (EC 3.1.26.4) (p55); Integrase p61 (IN); Integrase p58 (IN)]	TY3B-G YGRWTy3-1 POL YGR109W-B G5984	piRNA
Nematostella vectensis	GO:0004523	RNA-DNA hybrid ribonuclease activity	0.00482	5	Molecular Functions	Transposon Ty3-I Gag-Pol polyprotein (Gag3-Pol3) (Transposon Ty3-2 TYA-TYB polyprotein) [Cleaved into: Capsid protein (CA) (p24); Spacer peptide p3; Nucleocapsid protein p11 (NC); Ty3 protease (PR) (EC 3.4.23.-) (p16); Spacer peptide J; Reverse transcriptase/ribonuclease H (RT) (RT-RH) (EC 2.7.7.49) (EC 2.7.7.7) (EC 3.1.26.4) (p55); Integrase p52 (IN); Integrase p49 (IN)]	TY3B-I YILWTy3-1 POL YIL082W-A	piRNA
Nematostella vectensis	GO:0004523	RNA-DNA hybrid ribonuclease activity	0.00482	5	Molecular Functions	Transposon Ty3-I Gag-Pol polyprotein (Gag3-Pol3) (Transposon Ty3-2 TYA-TYB polyprotein) [Cleaved into: Capsid protein (CA) (p24); Spacer peptide p3; Nucleocapsid protein p11 (NC); Ty3 protease (PR) (EC 3.4.23.-) (p16); Spacer peptide J; Reverse transcriptase/ribonuclease H (RT) (RT-RH) (EC 2.7.7.49) (EC 2.7.7.7) (EC 3.1.26.4) (p55); Integrase p52 (IN); Integrase p49 (IN)]	TY3B-I YILWTy3-1 POL YIL082W-A	piRNA
Nematostella vectensis	GO:0003887	DNA-directed DNA polymerase activity	0.0051	8	Molecular Functions	Transposon Tf1-107 polyprotein (EC 2.7.7.49) (EC 2.7.7.7) (EC 3.4.23.-)	Tf1-107	piRNA
Nematostella vectensis	GO:0003887	DNA-directed DNA polymerase activity	0.0051	8	Molecular Functions	Transposon Tf1-107 polyprotein (EC 2.7.7.49) (EC 2.7.7.7) (EC 3.4.23.-)	Tf1-107	piRNA
Nematostella vectensis	GO:0003887	DNA-directed DNA polymerase activity	0.0051	8	Molecular Functions	Gag-Pol polyprotein (Pr160Gag-Pol) [Cleaved into: Matrix protein p17 (MA); Capsid protein p24 (CA); Spacer peptide 1 (SP1) (p2); Nucleocapsid protein p7 (NC); Transframe peptide (TF); p6-pol (p6*); Protease (EC 3.4.23.16) (PR) (Retropepsin); Reverse transcriptase/ribonuclease H (EC 2.7.7.49) (EC 2.7.7.7) (EC 3.1.26.13) (Exoribonuclease H) (EC 3.1.13.2) (p66 RT); p51 RT; p15; Integrase (IN) (EC 2.7.7.-) (EC 3.1.-.-)]	gag-pol	piRNA
Nematostella vectensis	GO:0003887	DNA-directed DNA polymerase activity	0.0051	8	Molecular Functions	Gag-Pol polyprotein (Pr160Gag-Pol) [Cleaved into: Matrix protein p17 (MA); Capsid protein p24 (CA); Spacer peptide 1 (SP1) (p2); Nucleocapsid protein p7 (NC); Transframe peptide (TF); p6-pol (p6*); Protease (EC 3.4.23.16) (PR) (Retropepsin); Reverse transcriptase/ribonuclease H (EC 2.7.7.49) (EC 2.7.7.7) (EC 3.1.26.13) (Exoribonuclease H) (EC 3.1.13.2) (p66 RT); p51 RT; p15; Integrase (IN) (EC 2.7.7.-) (EC 3.1.-.-)]	gag-pol	piRNA
Nematostella vectensis	GO:0003887	DNA-directed DNA polymerase activity	0.0051	8	Molecular Functions	Transposon Tf1-107 polyprotein (EC 2.7.7.49) (EC 2.7.7.7) (EC 3.4.23.-)	Tf1-107	piRNA
Nematostella vectensis	GO:0003887	DNA-directed DNA polymerase activity	0.0051	8	Molecular Functions	Transposon Ty3-G Gag-Pol polyprotein (Gag3-Pol3) (Transposon Ty3-1 TYA-TYB polyprotein) [Cleaved into: Capsid protein (CA) (p24); Spacer peptide p3; Nucleocapsid protein p11 (NC); Ty3 protease (PR) (EC 3.4.23.-) (p16); Spacer peptide J; Reverse transcriptase/ribonuclease H (RT) (RT-RH) (EC 2.7.7.49) (EC 2.7.7.7) (EC 3.1.26.4) (p55); Integrase p61 (IN); Integrase p58 (IN)]	TY3B-G YGRWTy3-1 POL YGR109W-B G5984	piRNA
Nematostella vectensis	GO:0003887	DNA-directed DNA polymerase activity	0.0051	8	Molecular Functions	Transposon Ty3-I Gag-Pol polyprotein (Gag3-Pol3) (Transposon Ty3-2 TYA-TYB polyprotein) [Cleaved into: Capsid protein (CA) (p24); Spacer peptide p3; Nucleocapsid protein p11 (NC); Ty3 protease (PR) (EC 3.4.23.-) (p16); Spacer peptide J; Reverse transcriptase/ribonuclease H (RT) (RT-RH) (EC 2.7.7.49) (EC 2.7.7.7) (EC 3.1.26.4) (p55); Integrase p52 (IN); Integrase p49 (IN)]	TY3B-I YILWTy3-1 POL YIL082W-A	piRNA
Nematostella vectensis	GO:0003887	DNA-directed DNA polymerase activity	0.0051	8	Molecular Functions	Transposon Ty3-I Gag-Pol polyprotein (Gag3-Pol3) (Transposon Ty3-2 TYA-TYB polyprotein) [Cleaved into: Capsid protein (CA) (p24); Spacer peptide p3; Nucleocapsid protein p11 (NC); Ty3 protease (PR) (EC 3.4.23.-) (p16); Spacer peptide J; Reverse transcriptase/ribonuclease H (RT) (RT-RH) (EC 2.7.7.49) (EC 2.7.7.7) (EC 3.1.26.4) (p55); Integrase p52 (IN); Integrase p49 (IN)]	TY3B-I YILWTy3-1 POL YIL082W-A	piRNA
Nematostella vectensis	GO:0004519	endonuclease activity	0.00775	18	Molecular Functions	Retrovirus-related Pol polyprotein from transposon 412 [Includes: Protease (EC 3.4.23.-); Reverse transcriptase (EC 2.7.7.49); Endonuclease]	POL ORF3	piRNA
Nematostella vectensis	GO:0004519	endonuclease activity	0.00775	18	Molecular Functions	Transposon Tf1-107 polyprotein (EC 2.7.7.49) (EC 2.7.7.7) (EC 3.4.23.-)	Tf1-107	piRNA
Nematostella vectensis	GO:0004519	endonuclease activity	0.00775	18	Molecular Functions	Transposon Tf1-107 polyprotein (EC 2.7.7.49) (EC 2.7.7.7) (EC 3.4.23.-)	Tf1-107	piRNA
Nematostella vectensis	GO:0004519	endonuclease activity	0.00775	18	Molecular Functions	Retrovirus-related Pol polyprotein from transposon 17.6 [Includes: Protease (EC 3.4.23.-); Reverse transcriptase (EC 2.7.7.49); Endonuclease]	pol	piRNA
Nematostella vectensis	GO:0004519	endonuclease activity	0.00775	18	Molecular Functions	Gag-Pol polyprotein (Pr160Gag-Pol) [Cleaved into: Matrix protein p17 (MA); Capsid protein p24 (CA); Spacer peptide 1 (SP1) (p2); Nucleocapsid protein p7 (NC); Transframe peptide (TF); p6-pol (p6*); Protease (EC 3.4.23.16) (PR) (Retropepsin); Reverse transcriptase/ribonuclease H (EC 2.7.7.49) (EC 2.7.7.7) (EC 3.1.26.13) (Exoribonuclease H) (EC 3.1.13.2) (p66 RT); p51 RT; p15; Integrase (IN) (EC 2.7.7.-) (EC 3.1.-.-)]	gag-pol	piRNA
Nematostella vectensis	GO:0004519	endonuclease activity	0.00775	18	Molecular Functions	Gag-Pol polyprotein (Pr160Gag-Pol) [Cleaved into: Matrix protein p17 (MA); Capsid protein p24 (CA); Spacer peptide 1 (SP1) (p2); Nucleocapsid protein p7 (NC); Transframe peptide (TF); p6-pol (p6*); Protease (EC 3.4.23.16) (PR) (Retropepsin); Reverse transcriptase/ribonuclease H (EC 2.7.7.49) (EC 2.7.7.7) (EC 3.1.26.13) (Exoribonuclease H) (EC 3.1.13.2) (p66 RT); p51 RT; p15; Integrase (IN) (EC 2.7.7.-) (EC 3.1.-.-)]	gag-pol	piRNA
Nematostella vectensis	GO:0004519	endonuclease activity	0.00775	18	Molecular Functions	Transposon Tf1-107 polyprotein (EC 2.7.7.49) (EC 2.7.7.7) (EC 3.4.23.-)	Tf1-107	piRNA
Nematostella vectensis	GO:0004519	endonuclease activity	0.00775	18	Molecular Functions	Probable ribonuclease ZC3H12C (EC 3.1.-.-) (Zinc finger CCCH domain-containing protein 12C)	Zc3h12c Kiaa1726	piRNA
Nematostella vectensis	GO:0004519	endonuclease activity	0.00775	18	Molecular Functions	Probable ribonuclease ZC3H12D (EC 3.1.-.-) (MCP-induced protein 4) (Transformed follicular lymphoma) (Zinc finger CCCH domain-containing protein 12D) (p34)	ZC3H12D C6orf95 MCPIP4 TFL	piRNA
Nematostella vectensis	GO:0004519	endonuclease activity	0.00775	18	Molecular Functions	Probable ribonuclease ZC3H12D (EC 3.1.-.-) (MCP-induced protein 4) (Transformed follicular lymphoma) (Zinc finger CCCH domain-containing protein 12D) (p34)	ZC3H12D C6orf95 MCPIP4 TFL	piRNA
Nematostella vectensis	GO:0004519	endonuclease activity	0.00775	18	Molecular Functions	Retrovirus-related Pol polyprotein from transposon 17.6 [Includes: Protease (EC 3.4.23.-); Reverse transcriptase (EC 2.7.7.49); Endonuclease]	pol	piRNA
Nematostella vectensis	GO:0004519	endonuclease activity	0.00775	18	Molecular Functions	DNA excision repair protein ERCC-5 homolog (EC 3.1.-.-) (DNA repair protein complementing XP-G cells homolog) (Xeroderma pigmentosum group G-complementing protein homolog)	ercc5 xpg xpgc	piRNA
Nematostella vectensis	GO:0004519	endonuclease activity	0.00775	18	Molecular Functions	Transposon Ty3-G Gag-Pol polyprotein (Gag3-Pol3) (Transposon Ty3-1 TYA-TYB polyprotein) [Cleaved into: Capsid protein (CA) (p24); Spacer peptide p3; Nucleocapsid protein p11 (NC); Ty3 protease (PR) (EC 3.4.23.-) (p16); Spacer peptide J; Reverse transcriptase/ribonuclease H (RT) (RT-RH) (EC 2.7.7.49) (EC 2.7.7.7) (EC 3.1.26.4) (p55); Integrase p61 (IN); Integrase p58 (IN)]	TY3B-G YGRWTy3-1 POL YGR109W-B G5984	piRNA
Nematostella vectensis	GO:0004519	endonuclease activity	0.00775	18	Molecular Functions	Transposon Ty3-I Gag-Pol polyprotein (Gag3-Pol3) (Transposon Ty3-2 TYA-TYB polyprotein) [Cleaved into: Capsid protein (CA) (p24); Spacer peptide p3; Nucleocapsid protein p11 (NC); Ty3 protease (PR) (EC 3.4.23.-) (p16); Spacer peptide J; Reverse transcriptase/ribonuclease H (RT) (RT-RH) (EC 2.7.7.49) (EC 2.7.7.7) (EC 3.1.26.4) (p55); Integrase p52 (IN); Integrase p49 (IN)]	TY3B-I YILWTy3-1 POL YIL082W-A	piRNA
Nematostella vectensis	GO:0004519	endonuclease activity	0.00775	18	Molecular Functions	LINE-1 retrotransposable element ORF2 protein (ORF2p) [Includes: Reverse transcriptase (EC 2.7.7.49); Endonuclease (EC 3.1.21.-)]		piRNA
Nematostella vectensis	GO:0004519	endonuclease activity	0.00775	18	Molecular Functions	Transposon Ty3-I Gag-Pol polyprotein (Gag3-Pol3) (Transposon Ty3-2 TYA-TYB polyprotein) [Cleaved into: Capsid protein (CA) (p24); Spacer peptide p3; Nucleocapsid protein p11 (NC); Ty3 protease (PR) (EC 3.4.23.-) (p16); Spacer peptide J; Reverse transcriptase/ribonuclease H (RT) (RT-RH) (EC 2.7.7.49) (EC 2.7.7.7) (EC 3.1.26.4) (p55); Integrase p52 (IN); Integrase p49 (IN)]	TY3B-I YILWTy3-1 POL YIL082W-A	piRNA
Nematostella vectensis	GO:0004519	endonuclease activity	0.00775	18	Molecular Functions	Retrovirus-related Pol polyprotein from transposon 17.6 [Includes: Protease (EC 3.4.23.-); Reverse transcriptase (EC 2.7.7.49); Endonuclease]	pol	piRNA
Nematostella vectensis	GO:0004519	endonuclease activity	0.00775	18	Molecular Functions	Retrovirus-related Pol polyprotein from transposon 17.6 [Includes: Protease (EC 3.4.23.-); Reverse transcriptase (EC 2.7.7.49); Endonuclease]	pol	piRNA
Nematostella vectensis	GO:0031386	protein tag activity	0.01184	2	Molecular Functions	Ubiquitin-ribosomal protein eS31 fusion protein (Ubiquitin carboxyl extension protein 80) [Cleaved into: Ubiquitin; Small ribosomal subunit protein eS31 (40S ribosomal protein S27a)]	RPS27A UBA80	piRNA
Nematostella vectensis	GO:0031386	protein tag activity	0.01184	2	Molecular Functions	Ubiquitin-ribosomal protein eL40 fusion protein (CEP52) [Cleaved into: Ubiquitin; Large ribosomal subunit protein eL40 (60S ribosomal protein L40)]	RpL40 Ubi-f UBI-F52 CG2960	piRNA
Nematostella vectensis	GO:0010855	adenylate cyclase inhibitor activity	0.01764	2	Molecular Functions	Adhesion G protein-coupled receptor V1 (EC 3.4.-.-) (G protein-coupled receptor 98) (Monogenic audiogenic seizure susceptibility protein 1 homolog) (Very large G protein-coupled receptor 1)	adgrv1 gpr98 mass1 vlgr1	piRNA
Nematostella vectensis	GO:0010855	adenylate cyclase inhibitor activity	0.01764	2	Molecular Functions	Adhesion G protein-coupled receptor V1 (EC 3.4.-.-) (G protein-coupled receptor 98) (Monogenic audiogenic seizure susceptibility protein 1 homolog) (Very large G protein-coupled receptor 1)	adgrv1 gpr98 mass1 vlgr1	piRNA
Nematostella vectensis	GO:0004821	histidine-tRNA ligase activity	0.01898	1	Molecular Functions	Histidine--tRNA ligase (EC 6.1.1.21)	hars	piRNA
Nematostella vectensis	GO:0004824	lysine-tRNA ligase activity	0.01898	1	Molecular Functions	Lysine--tRNA ligase (EC 2.7.7.-) (EC 6.1.1.6) (Lysyl-tRNA synthetase) (LysRS)	Kars1 Kars	piRNA
Nematostella vectensis	GO:1990259	histone H2AQ104 methyltransferase activity	0.01898	1	Molecular Functions	rRNA 2'-O-methyltransferase fibrillarin (EC 2.1.1.-) (Histone-glutamine methyltransferase)	Fib CG9888	piRNA
Nematostella vectensis	GO:0000036	acyl carrier activity	0.01898	1	Molecular Functions	Acyl carrier protein, mitochondrial (ACP) (CI-SDAP) (NADH-ubiquinone oxidoreductase 9.6 kDa subunit)	Ndufab1	piRNA
Nematostella vectensis	GO:0015317	phosphate:proton symporter activity	0.01898	1	Molecular Functions	Solute carrier family 25 member 3 (Phosphate carrier protein, mitochondrial) (Phosphate transport protein) (PTP)	Slc25a3	piRNA
Nematostella vectensis	GO:0003877	ATP:ADP adenylyltransferase activity	0.01898	1	Molecular Functions	Lysine--tRNA ligase (EC 2.7.7.-) (EC 6.1.1.6) (Lysyl-tRNA synthetase) (LysRS)	Kars1 Kars	piRNA
Nematostella vectensis	GO:0072570	ADP-D-ribose binding	0.01898	1	Molecular Functions	Core histone macro-H2A.1 (Histone macroH2A1) (mH2A1) (H2A.y) (H2A/y)	Macroh2a1 H2afy	piRNA
Nematostella vectensis	GO:0006412	translation	2.6e-25	92	Biological Processes	Large ribosomal subunit protein eL20 (60S ribosomal protein L18a)	RPL18A	piRNA
Nematostella vectensis	GO:0006412	translation	2.6e-25	92	Biological Processes	UDP-N-acetylglucosamine--peptide N-acetylglucosaminyltransferase 110 kDa subunit (EC 2.4.1.255) (O-GlcNAc transferase subunit p110) (O-linked N-acetylglucosamine transferase 110 kDa subunit) (OGT)	Ogt	piRNA
Nematostella vectensis	GO:0006412	translation	2.6e-25	92	Biological Processes	UDP-N-acetylglucosamine--peptide N-acetylglucosaminyltransferase 110 kDa subunit (EC 2.4.1.255) (O-GlcNAc transferase subunit p110) (O-linked N-acetylglucosamine transferase 110 kDa subunit) (OGT)	Ogt	piRNA
Nematostella vectensis	GO:0006412	translation	2.6e-25	92	Biological Processes	UDP-N-acetylglucosamine--peptide N-acetylglucosaminyltransferase 110 kDa subunit (EC 2.4.1.255) (O-GlcNAc transferase subunit p110) (O-linked N-acetylglucosamine transferase 110 kDa subunit) (OGT)	Ogt	piRNA
Nematostella vectensis	GO:0006412	translation	2.6e-25	92	Biological Processes	UDP-N-acetylglucosamine--peptide N-acetylglucosaminyltransferase 110 kDa subunit (EC 2.4.1.255) (O-GlcNAc transferase subunit p110) (O-linked N-acetylglucosamine transferase 110 kDa subunit) (OGT)	Ogt	piRNA
Nematostella vectensis	GO:0006412	translation	2.6e-25	92	Biological Processes	UDP-N-acetylglucosamine--peptide N-acetylglucosaminyltransferase 110 kDa subunit (EC 2.4.1.255) (O-GlcNAc transferase subunit p110) (O-linked N-acetylglucosamine transferase 110 kDa subunit) (OGT)	Ogt	piRNA
Nematostella vectensis	GO:0006412	translation	2.6e-25	92	Biological Processes	Small ribosomal subunit protein eS1 (40S ribosomal protein S3a)	v1g242621	piRNA
Nematostella vectensis	GO:0006412	translation	2.6e-25	92	Biological Processes	Histidine--tRNA ligase (EC 6.1.1.21)	hars	piRNA
Nematostella vectensis	GO:0006412	translation	2.6e-25	92	Biological Processes	Small ribosomal subunit protein uS3 (EC 4.2.99.18) (40S ribosomal protein S3)	RPS3	piRNA
Nematostella vectensis	GO:0006412	translation	2.6e-25	92	Biological Processes	Large ribosomal subunit protein eL31 (60S ribosomal protein L31)	rpl31	piRNA
Nematostella vectensis	GO:0006412	translation	2.6e-25	92	Biological Processes	Lysine--tRNA ligase (EC 2.7.7.-) (EC 6.1.1.6) (Lysyl-tRNA synthetase) (LysRS)	Kars1 Kars	piRNA
Nematostella vectensis	GO:0006412	translation	2.6e-25	92	Biological Processes	Small ribosomal subunit protein eS7 (40S ribosomal protein S7)	rps7 zgc:73216	piRNA
Nematostella vectensis	GO:0006412	translation	2.6e-25	92	Biological Processes	Elongation factor 1-alpha, oocyte form (EF-1-alpha-O1) (EF-1AO1)		piRNA
Nematostella vectensis	GO:0006412	translation	2.6e-25	92	Biological Processes	Elongation factor 1-alpha, oocyte form (EF-1-alpha-O) (EF-1AO) (42S p48)	eef1ao	piRNA
Nematostella vectensis	GO:0006412	translation	2.6e-25	92	Biological Processes	Elongation factor 1-alpha, oocyte form (EF-1-alpha-O1) (EF-1AO1)		piRNA
Nematostella vectensis	GO:0006412	translation	2.6e-25	92	Biological Processes	Elongation factor 1-alpha, oocyte form (EF-1-alpha-O1) (EF-1AO1)		piRNA
Nematostella vectensis	GO:0006412	translation	2.6e-25	92	Biological Processes	Elongation factor 1-alpha, oocyte form (EF-1-alpha-O1) (EF-1AO1)		piRNA
Nematostella vectensis	GO:0006412	translation	2.6e-25	92	Biological Processes	Elongation factor 1-alpha, oocyte form (EF-1-alpha-O) (EF-1AO) (42S p48)	eef1ao	piRNA
Nematostella vectensis	GO:0006412	translation	2.6e-25	92	Biological Processes	Polyadenylate-binding protein 1A (PABP-1A) (Poly(A)-binding protein 1A)	pabpc1a	piRNA
Nematostella vectensis	GO:0006412	translation	2.6e-25	92	Biological Processes	Polyadenylate-binding protein 1A (PABP-1A) (Poly(A)-binding protein 1A)	pabpc1a	piRNA
Nematostella vectensis	GO:0006412	translation	2.6e-25	92	Biological Processes	Polyadenylate-binding protein 4 (PABP-4) (Poly(A)-binding protein 4) (Activated-platelet protein 1) (APP-1) (Inducible poly(A)-binding protein) (iPABP)	PABPC4 APP1 PABP4	piRNA
Nematostella vectensis	GO:0006412	translation	2.6e-25	92	Biological Processes	Polyadenylate-binding protein 1A (PABP-1A) (Poly(A)-binding protein 1A)	pabpc1a	piRNA
Nematostella vectensis	GO:0006412	translation	2.6e-25	92	Biological Processes	Polyadenylate-binding protein 1A (PABP-1A) (Poly(A)-binding protein 1A)	pabpc1a	piRNA
Nematostella vectensis	GO:0006412	translation	2.6e-25	92	Biological Processes	Polyadenylate-binding protein 4 (PABP-4) (Poly(A)-binding protein 4) (Activated-platelet protein 1) (APP-1) (Inducible poly(A)-binding protein) (iPABP)	PABPC4 APP1 PABP4	piRNA
Nematostella vectensis	GO:0006412	translation	2.6e-25	92	Biological Processes	Polyadenylate-binding protein 1-A (PABP-1-A) (Poly(A)-binding protein 1-A) (xPABP1-A) (Cytoplasmic poly(A)-binding protein 1-A)	pabpc1-a pabp pabp1	piRNA
Nematostella vectensis	GO:0006412	translation	2.6e-25	92	Biological Processes	Polyadenylate-binding protein 4 (PABP-4) (Poly(A)-binding protein 4) (Activated-platelet protein 1) (APP-1) (Inducible poly(A)-binding protein) (iPABP)	PABPC4 APP1 PABP4	piRNA
Nematostella vectensis	GO:0006412	translation	2.6e-25	92	Biological Processes	Polyadenylate-binding protein 4 (PABP-4) (Poly(A)-binding protein 4) (Activated-platelet protein 1) (APP-1) (Inducible poly(A)-binding protein) (iPABP)	PABPC4 APP1 PABP4	piRNA
Nematostella vectensis	GO:0006412	translation	2.6e-25	92	Biological Processes	Polyadenylate-binding protein 4 (PABP-4) (Poly(A)-binding protein 4) (Activated-platelet protein 1) (APP-1) (Inducible poly(A)-binding protein) (iPABP)	PABPC4 APP1 PABP4	piRNA
Nematostella vectensis	GO:0006412	translation	2.6e-25	92	Biological Processes	Polyadenylate-binding protein 4 (PABP-4) (Poly(A)-binding protein 4) (Activated-platelet protein 1) (APP-1) (Inducible poly(A)-binding protein) (iPABP)	PABPC4 APP1 PABP4	piRNA
Nematostella vectensis	GO:0006412	translation	2.6e-25	92	Biological Processes	Polyadenylate-binding protein 4 (PABP-4) (Poly(A)-binding protein 4) (Activated-platelet protein 1) (APP-1) (Inducible poly(A)-binding protein) (iPABP)	PABPC4 APP1 PABP4	piRNA
Nematostella vectensis	GO:0006412	translation	2.6e-25	92	Biological Processes	Polyadenylate-binding protein 4 (PABP-4) (Poly(A)-binding protein 4) (Activated-platelet protein 1) (APP-1) (Inducible poly(A)-binding protein) (iPABP)	PABPC4 APP1 PABP4	piRNA
Nematostella vectensis	GO:0006412	translation	2.6e-25	92	Biological Processes	Polyadenylate-binding protein 4 (PABP-4) (Poly(A)-binding protein 4) (Activated-platelet protein 1) (APP-1) (Inducible poly(A)-binding protein) (iPABP)	PABPC4 APP1 PABP4	piRNA
Nematostella vectensis	GO:0006412	translation	2.6e-25	92	Biological Processes	Polyadenylate-binding protein 4 (PABP-4) (Poly(A)-binding protein 4) (Activated-platelet protein 1) (APP-1) (Inducible poly(A)-binding protein) (iPABP)	PABPC4 APP1 PABP4	piRNA
Nematostella vectensis	GO:0006412	translation	2.6e-25	92	Biological Processes	Polyadenylate-binding protein 4 (PABP-4) (Poly(A)-binding protein 4) (Activated-platelet protein 1) (APP-1) (Inducible poly(A)-binding protein) (iPABP)	PABPC4 APP1 PABP4	piRNA
Nematostella vectensis	GO:0006412	translation	2.6e-25	92	Biological Processes	Polyadenylate-binding protein 4 (PABP-4) (Poly(A)-binding protein 4) (Activated-platelet protein 1) (APP-1) (Inducible poly(A)-binding protein) (iPABP)	PABPC4 APP1 PABP4	piRNA
Nematostella vectensis	GO:0006412	translation	2.6e-25	92	Biological Processes	Polyadenylate-binding protein 4 (PABP-4) (Poly(A)-binding protein 4) (Activated-platelet protein 1) (APP-1) (Inducible poly(A)-binding protein) (iPABP)	PABPC4 APP1 PABP4	piRNA
Nematostella vectensis	GO:0006412	translation	2.6e-25	92	Biological Processes	Polyadenylate-binding protein 4 (PABP-4) (Poly(A)-binding protein 4) (Activated-platelet protein 1) (APP-1) (Inducible poly(A)-binding protein) (iPABP)	PABPC4 APP1 PABP4	piRNA
Nematostella vectensis	GO:0006412	translation	2.6e-25	92	Biological Processes	Polyadenylate-binding protein 4 (PABP-4) (Poly(A)-binding protein 4) (Activated-platelet protein 1) (APP-1) (Inducible poly(A)-binding protein) (iPABP)	PABPC4 APP1 PABP4	piRNA
Nematostella vectensis	GO:0006412	translation	2.6e-25	92	Biological Processes	Polyadenylate-binding protein 4 (PABP-4) (Poly(A)-binding protein 4) (Activated-platelet protein 1) (APP-1) (Inducible poly(A)-binding protein) (iPABP)	PABPC4 APP1 PABP4	piRNA
Nematostella vectensis	GO:0006412	translation	2.6e-25	92	Biological Processes	Polyadenylate-binding protein 1 (PABP-1) (Poly(A)-binding protein 1)	Pabpc1 Pabp1	piRNA
Nematostella vectensis	GO:0006412	translation	2.6e-25	92	Biological Processes	Small ribosomal subunit protein eS8 (40S ribosomal protein S8)	RpS8	piRNA
Nematostella vectensis	GO:0006412	translation	2.6e-25	92	Biological Processes	Large ribosomal subunit protein uL10 (60S acidic ribosomal protein P0) (60S ribosomal protein L10E)	RPLP0	piRNA
Nematostella vectensis	GO:0006412	translation	2.6e-25	92	Biological Processes	Large ribosomal subunit protein eL19 (60S ribosomal protein L19)	RpL19 M(2)60E CG2746	piRNA
Nematostella vectensis	GO:0006412	translation	2.6e-25	92	Biological Processes	Small ribosomal subunit protein uS2 (40S ribosomal protein SA)	v1g198553	piRNA
Nematostella vectensis	GO:0006412	translation	2.6e-25	92	Biological Processes	Large ribosomal subunit protein uL16 (60S ribosomal protein L10) (Protein QM homolog) (Ribosomal protein L10)	RPL10 QM	piRNA
Nematostella vectensis	GO:0006412	translation	2.6e-25	92	Biological Processes	Large ribosomal subunit protein eL18 (60S ribosomal protein L18)	RpL18	piRNA
Nematostella vectensis	GO:0006412	translation	2.6e-25	92	Biological Processes	Small ribosomal subunit protein uS5 (40S ribosomal protein S2)	rps2	piRNA
Nematostella vectensis	GO:0006412	translation	2.6e-25	92	Biological Processes	Small ribosomal subunit protein uS8 (40S ribosomal protein S15a)	Rps15a	piRNA
Nematostella vectensis	GO:0006412	translation	2.6e-25	92	Biological Processes	Small ribosomal subunit protein uS8 (40S ribosomal protein S15a)	Rps15a	piRNA
Nematostella vectensis	GO:0006412	translation	2.6e-25	92	Biological Processes	Small ribosomal subunit protein uS8 (40S ribosomal protein S15a)	Rps15a	piRNA
Nematostella vectensis	GO:0006412	translation	2.6e-25	92	Biological Processes	Large ribosomal subunit protein uL3 (60S ribosomal protein L3) (J1 protein)	Rpl3	piRNA
Nematostella vectensis	GO:0006412	translation	2.6e-25	92	Biological Processes	Large ribosomal subunit protein uL3 (60S ribosomal protein L3)	RpL3 CG4863	piRNA
Nematostella vectensis	GO:0006412	translation	2.6e-25	92	Biological Processes	Large ribosomal subunit protein uL3 (60S ribosomal protein L3) (J1 protein)	Rpl3	piRNA
Nematostella vectensis	GO:0006412	translation	2.6e-25	92	Biological Processes	Large ribosomal subunit protein uL3 (60S ribosomal protein L3)	RPL3	piRNA
Nematostella vectensis	GO:0006412	translation	2.6e-25	92	Biological Processes	Large ribosomal subunit protein uL3 (60S ribosomal protein L3)	RPL3	piRNA
Nematostella vectensis	GO:0006412	translation	2.6e-25	92	Biological Processes	Large ribosomal subunit protein uL3 (60S ribosomal protein L3)	RpL3 CG4863	piRNA
Nematostella vectensis	GO:0006412	translation	2.6e-25	92	Biological Processes	Eukaryotic translation initiation factor 3 subunit B (eIF3b) (Eukaryotic translation initiation factor 3 subunit 9) (eIF-3-eta)	Eif3b Eif3s9	piRNA
Nematostella vectensis	GO:0006412	translation	2.6e-25	92	Biological Processes	Small ribosomal subunit protein uS4 (40S ribosomal protein S9)	Rps9	piRNA
Nematostella vectensis	GO:0006412	translation	2.6e-25	92	Biological Processes	Ubiquitin-ribosomal protein eS31 fusion protein (Ubiquitin carboxyl extension protein 80) [Cleaved into: Ubiquitin; Small ribosomal subunit protein eS31 (40S ribosomal protein S27a)]	RPS27A UBA80	piRNA
Nematostella vectensis	GO:0006412	translation	2.6e-25	92	Biological Processes	Large ribosomal subunit protein uL2 (60S ribosomal protein L8)	rpl8 TTpA008p15.1	piRNA
Nematostella vectensis	GO:0006412	translation	2.6e-25	92	Biological Processes	Small ribosomal subunit protein eS19 (40S ribosomal protein S19)	RPS19	piRNA
Nematostella vectensis	GO:0006412	translation	2.6e-25	92	Biological Processes	Large ribosomal subunit protein eL33 (60S ribosomal protein L35a)	RPL35A	piRNA
Nematostella vectensis	GO:0006412	translation	2.6e-25	92	Biological Processes	Amyloid-beta precursor protein (ABPP) (APP) (Alzheimer disease amyloid A4 protein homolog) (Alzheimer disease amyloid protein) (Amyloid precursor protein) (Amyloid-beta (A4) precursor protein) (Amyloid-beta A4 protein) (Amyloidogenic glycoprotein) (AG) [Cleaved into: N-APP; Soluble APP-alpha (S-APP-alpha); Soluble APP-beta (S-APP-beta); C99 (Beta-secretase C-terminal fragment) (Beta-CTF); Amyloid-beta protein 42 (Abeta42) (Beta-APP42); Amyloid-beta protein 40 (Abeta40) (Beta-APP40); C83 (Alpha-secretase C-terminal fragment) (Alpha-CTF); P3(42); P3(40); C80; Gamma-secretase C-terminal fragment 59 (Gamma-CTF(59)); Gamma-secretase C-terminal fragment 57 (Gamma-CTF(57)); Gamma-secretase C-terminal fragment 50 (Gamma-CTF(50)); C31]	App A4 AD1	piRNA
Nematostella vectensis	GO:0006412	translation	2.6e-25	92	Biological Processes	Ubiquitin-ribosomal protein eL40 fusion protein (CEP52) [Cleaved into: Ubiquitin; Large ribosomal subunit protein eL40 (60S ribosomal protein L40)]	RpL40 Ubi-f UBI-F52 CG2960	piRNA
Nematostella vectensis	GO:0006412	translation	2.6e-25	92	Biological Processes	Elongation factor 2 (EF-2) (EC 3.6.5.-)	EEF2	piRNA
Nematostella vectensis	GO:0006412	translation	2.6e-25	92	Biological Processes	Elongation factor 2 (EF-2) (EC 3.6.5.-)	EEF2	piRNA
Nematostella vectensis	GO:0006412	translation	2.6e-25	92	Biological Processes	Elongation factor 2 (EF-2) (EC 3.6.5.-)	EEF2	piRNA
Nematostella vectensis	GO:0006412	translation	2.6e-25	92	Biological Processes	Elongation factor 2 (EF-2) (EC 3.6.5.-)	EEF2	piRNA
Nematostella vectensis	GO:0006412	translation	2.6e-25	92	Biological Processes	Elongation factor 2 (EF-2) (EC 3.6.5.-)	EEF2	piRNA
Nematostella vectensis	GO:0006412	translation	2.6e-25	92	Biological Processes	Elongation factor 2 (EF-2) (EC 3.6.5.-)	EEF2	piRNA
Nematostella vectensis	GO:0006412	translation	2.6e-25	92	Biological Processes	Elongation factor 2 (EF-2) (EC 3.6.5.-)	EEF2	piRNA
Nematostella vectensis	GO:0006412	translation	2.6e-25	92	Biological Processes	Eukaryotic translation elongation factor 2 (EC 3.6.5.-) (Elongation factor 2) (EF-2)	eEF2 EF2 Ef2b CG2238	piRNA
Nematostella vectensis	GO:0006412	translation	2.6e-25	92	Biological Processes	Eukaryotic translation elongation factor 2 (EC 3.6.5.-) (Elongation factor 2) (EF-2)	eEF2 EF2 Ef2b CG2238	piRNA
Nematostella vectensis	GO:0006412	translation	2.6e-25	92	Biological Processes	Elongation factor 2 (EF-2) (EC 3.6.5.-)	EEF2	piRNA
Nematostella vectensis	GO:0006412	translation	2.6e-25	92	Biological Processes	Eukaryotic translation elongation factor 2 (EC 3.6.5.-) (Elongation factor 2) (EF-2)	eEF2 EF2 Ef2b CG2238	piRNA
Nematostella vectensis	GO:0006412	translation	2.6e-25	92	Biological Processes	Eukaryotic translation elongation factor 2 (EC 3.6.5.-) (Elongation factor 2) (EF-2)	eEF2 EF2 Ef2b CG2238	piRNA
Nematostella vectensis	GO:0006412	translation	2.6e-25	92	Biological Processes	Elongation factor 2 (EF-2) (EC 3.6.5.-)	EEF2	piRNA
Nematostella vectensis	GO:0006412	translation	2.6e-25	92	Biological Processes	Eukaryotic translation elongation factor 2 (EC 3.6.5.-) (Elongation factor 2) (EF-2)	eEF2 EF2 Ef2b CG2238	piRNA
Nematostella vectensis	GO:0006412	translation	2.6e-25	92	Biological Processes	Large ribosomal subunit protein eL36 (60S ribosomal protein L36)	RpL36	piRNA
Nematostella vectensis	GO:0006412	translation	2.6e-25	92	Biological Processes	DAZ-associated protein 1 (Deleted in azoospermia-associated protein 1) (Proline-rich Vg1 mRNA-binding protein)	dazap1 prrp	piRNA
Nematostella vectensis	GO:0006412	translation	2.6e-25	92	Biological Processes	DAZ-associated protein 1 (Deleted in azoospermia-associated protein 1) (Proline-rich Vg1 mRNA-binding protein)	dazap1 prrp	piRNA
Nematostella vectensis	GO:0006412	translation	2.6e-25	92	Biological Processes	DAZ-associated protein 1 (Deleted in azoospermia-associated protein 1) (Proline-rich Vg1 mRNA-binding protein)	dazap1 prrp	piRNA
Nematostella vectensis	GO:0006412	translation	2.6e-25	92	Biological Processes	DAZ-associated protein 1 (Deleted in azoospermia-associated protein 1) (Proline-rich Vg1 mRNA-binding protein)	dazap1 prrp	piRNA
Nematostella vectensis	GO:0006412	translation	2.6e-25	92	Biological Processes	Large ribosomal subunit protein uL18B (60S ribosomal protein L5-B)	rpl5-b	piRNA
Nematostella vectensis	GO:0006412	translation	2.6e-25	92	Biological Processes	Spliceosome RNA helicase Ddx39b (EC 3.6.4.13) (56 kDa U2AF65-associated protein) (ATP-dependent RNA helicase p47) (DEAD box protein Uap56)	Ddx39b Bat1 Bat1a Uap56	piRNA
Nematostella vectensis	GO:0006412	translation	2.6e-25	92	Biological Processes	Spliceosome RNA helicase Ddx39b (EC 3.6.4.13) (56 kDa U2AF65-associated protein) (ATP-dependent RNA helicase p47) (DEAD box protein Uap56)	Ddx39b Bat1 Bat1a Uap56	piRNA
Nematostella vectensis	GO:0006412	translation	2.6e-25	92	Biological Processes	Spliceosome RNA helicase Ddx39b (EC 3.6.4.13) (56 kDa U2AF65-associated protein) (ATP-dependent RNA helicase p47) (DEAD box protein Uap56)	Ddx39b Bat1 Bat1a Uap56	piRNA
Nematostella vectensis	GO:0006412	translation	2.6e-25	92	Biological Processes	Spliceosome RNA helicase Ddx39b (EC 3.6.4.13) (56 kDa U2AF65-associated protein) (ATP-dependent RNA helicase p47) (DEAD box protein Uap56)	Ddx39b Bat1 Bat1a Uap56	piRNA
Nematostella vectensis	GO:0006412	translation	2.6e-25	92	Biological Processes	Spliceosome RNA helicase Ddx39b (EC 3.6.4.13) (56 kDa U2AF65-associated protein) (ATP-dependent RNA helicase p47) (DEAD box protein Uap56)	Ddx39b Bat1 Bat1a Uap56	piRNA
Nematostella vectensis	GO:0006412	translation	2.6e-25	92	Biological Processes	Spliceosome RNA helicase Ddx39b (EC 3.6.4.13) (56 kDa U2AF65-associated protein) (ATP-dependent RNA helicase p47) (DEAD box protein Uap56)	Ddx39b Bat1 Bat1a Uap56	piRNA
Nematostella vectensis	GO:0006412	translation	2.6e-25	92	Biological Processes	Valine--tRNA ligase (EC 6.1.1.9) (Valyl-tRNA synthetase) (ValRS)	Vars1 Vars Vars2	piRNA
Nematostella vectensis	GO:0006412	translation	2.6e-25	92	Biological Processes	Valine--tRNA ligase (EC 6.1.1.9) (Protein G7a) (Valyl-tRNA synthetase) (ValRS)	VARS1 G7A VARS VARS2	piRNA
Nematostella vectensis	GO:0002181	cytoplasmic translation	8.1e-19	22	Biological Processes	Large ribosomal subunit protein eL20 (60S ribosomal protein L18a)	RPL18A	piRNA
Nematostella vectensis	GO:0002181	cytoplasmic translation	8.1e-19	22	Biological Processes	UDP-N-acetylglucosamine--peptide N-acetylglucosaminyltransferase 110 kDa subunit (EC 2.4.1.255) (O-GlcNAc transferase subunit p110) (O-linked N-acetylglucosamine transferase 110 kDa subunit) (OGT)	Ogt	piRNA
Nematostella vectensis	GO:0002181	cytoplasmic translation	8.1e-19	22	Biological Processes	UDP-N-acetylglucosamine--peptide N-acetylglucosaminyltransferase 110 kDa subunit (EC 2.4.1.255) (O-GlcNAc transferase subunit p110) (O-linked N-acetylglucosamine transferase 110 kDa subunit) (OGT)	Ogt	piRNA
Nematostella vectensis	GO:0002181	cytoplasmic translation	8.1e-19	22	Biological Processes	UDP-N-acetylglucosamine--peptide N-acetylglucosaminyltransferase 110 kDa subunit (EC 2.4.1.255) (O-GlcNAc transferase subunit p110) (O-linked N-acetylglucosamine transferase 110 kDa subunit) (OGT)	Ogt	piRNA
Nematostella vectensis	GO:0002181	cytoplasmic translation	8.1e-19	22	Biological Processes	UDP-N-acetylglucosamine--peptide N-acetylglucosaminyltransferase 110 kDa subunit (EC 2.4.1.255) (O-GlcNAc transferase subunit p110) (O-linked N-acetylglucosamine transferase 110 kDa subunit) (OGT)	Ogt	piRNA
Nematostella vectensis	GO:0002181	cytoplasmic translation	8.1e-19	22	Biological Processes	Large ribosomal subunit protein eL31 (60S ribosomal protein L31)	rpl31	piRNA
Nematostella vectensis	GO:0002181	cytoplasmic translation	8.1e-19	22	Biological Processes	Polyadenylate-binding protein 1 (PABP-1) (Poly(A)-binding protein 1)	Pabpc1 Pabp1	piRNA
Nematostella vectensis	GO:0002181	cytoplasmic translation	8.1e-19	22	Biological Processes	Large ribosomal subunit protein uL10 (60S acidic ribosomal protein P0) (60S ribosomal protein L10E)	RPLP0	piRNA
Nematostella vectensis	GO:0002181	cytoplasmic translation	8.1e-19	22	Biological Processes	Large ribosomal subunit protein eL19 (60S ribosomal protein L19)	RpL19 M(2)60E CG2746	piRNA
Nematostella vectensis	GO:0002181	cytoplasmic translation	8.1e-19	22	Biological Processes	Small ribosomal subunit protein uS2 (40S ribosomal protein SA)	v1g198553	piRNA
Nematostella vectensis	GO:0002181	cytoplasmic translation	8.1e-19	22	Biological Processes	Large ribosomal subunit protein uL16 (60S ribosomal protein L10) (Protein QM homolog) (Ribosomal protein L10)	RPL10 QM	piRNA
Nematostella vectensis	GO:0002181	cytoplasmic translation	8.1e-19	22	Biological Processes	Large ribosomal subunit protein uL3 (60S ribosomal protein L3) (J1 protein)	Rpl3	piRNA
Nematostella vectensis	GO:0002181	cytoplasmic translation	8.1e-19	22	Biological Processes	Large ribosomal subunit protein uL3 (60S ribosomal protein L3)	RpL3 CG4863	piRNA
Nematostella vectensis	GO:0002181	cytoplasmic translation	8.1e-19	22	Biological Processes	Large ribosomal subunit protein uL3 (60S ribosomal protein L3) (J1 protein)	Rpl3	piRNA
Nematostella vectensis	GO:0002181	cytoplasmic translation	8.1e-19	22	Biological Processes	Large ribosomal subunit protein uL3 (60S ribosomal protein L3)	RPL3	piRNA
Nematostella vectensis	GO:0002181	cytoplasmic translation	8.1e-19	22	Biological Processes	Large ribosomal subunit protein uL3 (60S ribosomal protein L3)	RPL3	piRNA
Nematostella vectensis	GO:0002181	cytoplasmic translation	8.1e-19	22	Biological Processes	Large ribosomal subunit protein uL3 (60S ribosomal protein L3)	RpL3 CG4863	piRNA
Nematostella vectensis	GO:0002181	cytoplasmic translation	8.1e-19	22	Biological Processes	Eukaryotic translation initiation factor 3 subunit B (eIF3b) (Eukaryotic translation initiation factor 3 subunit 9) (eIF-3-eta)	Eif3b Eif3s9	piRNA
Nematostella vectensis	GO:0002181	cytoplasmic translation	8.1e-19	22	Biological Processes	Small ribosomal subunit protein uS4 (40S ribosomal protein S9)	Rps9	piRNA
Nematostella vectensis	GO:0002181	cytoplasmic translation	8.1e-19	22	Biological Processes	Large ribosomal subunit protein uL2 (60S ribosomal protein L8)	rpl8 TTpA008p15.1	piRNA
Nematostella vectensis	GO:0002181	cytoplasmic translation	8.1e-19	22	Biological Processes	Ubiquitin-ribosomal protein eL40 fusion protein (CEP52) [Cleaved into: Ubiquitin; Large ribosomal subunit protein eL40 (60S ribosomal protein L40)]	RpL40 Ubi-f UBI-F52 CG2960	piRNA
Nematostella vectensis	GO:0002181	cytoplasmic translation	8.1e-19	22	Biological Processes	Large ribosomal subunit protein eL36 (60S ribosomal protein L36)	RpL36	piRNA
Nematostella vectensis	GO:0160076	negative regulation of non-canonical inflammasome c...	2.2e-09	5	Biological Processes	UDP-N-acetylglucosamine--peptide N-acetylglucosaminyltransferase 110 kDa subunit (EC 2.4.1.255) (O-GlcNAc transferase subunit p110) (O-linked N-acetylglucosamine transferase 110 kDa subunit) (OGT)	Ogt	piRNA
Nematostella vectensis	GO:0160076	negative regulation of non-canonical inflammasome c...	2.2e-09	5	Biological Processes	UDP-N-acetylglucosamine--peptide N-acetylglucosaminyltransferase 110 kDa subunit (EC 2.4.1.255) (O-GlcNAc transferase subunit p110) (O-linked N-acetylglucosamine transferase 110 kDa subunit) (OGT)	Ogt	piRNA
Nematostella vectensis	GO:0160076	negative regulation of non-canonical inflammasome c...	2.2e-09	5	Biological Processes	UDP-N-acetylglucosamine--peptide N-acetylglucosaminyltransferase 110 kDa subunit (EC 2.4.1.255) (O-GlcNAc transferase subunit p110) (O-linked N-acetylglucosamine transferase 110 kDa subunit) (OGT)	Ogt	piRNA
Nematostella vectensis	GO:0160076	negative regulation of non-canonical inflammasome c...	2.2e-09	5	Biological Processes	UDP-N-acetylglucosamine--peptide N-acetylglucosaminyltransferase 110 kDa subunit (EC 2.4.1.255) (O-GlcNAc transferase subunit p110) (O-linked N-acetylglucosamine transferase 110 kDa subunit) (OGT)	Ogt	piRNA
Nematostella vectensis	GO:0160076	negative regulation of non-canonical inflammasome c...	2.2e-09	5	Biological Processes	UDP-N-acetylglucosamine--peptide N-acetylglucosaminyltransferase 110 kDa subunit (EC 2.4.1.255) (O-GlcNAc transferase subunit p110) (O-linked N-acetylglucosamine transferase 110 kDa subunit) (OGT)	Ogt	piRNA
Nematostella vectensis	GO:0007017	microtubule-based process	3.2e-09	36	Biological Processes	Filamin-A (FLN-A) (Actin-binding protein 280) (ABP-280) (Alpha-filamin) (Endothelial actin-binding protein) (Filamin-1) (Non-muscle filamin)	Flna Fln Fln1	piRNA
Nematostella vectensis	GO:0007017	microtubule-based process	3.2e-09	36	Biological Processes	Dynein axonemal heavy chain 6 (Axonemal beta dynein heavy chain 6) (Ciliary dynein heavy chain 6)	DNAH6 DNAHC6 DNHL1 HL2 KIAA1697	piRNA
Nematostella vectensis	GO:0007017	microtubule-based process	3.2e-09	36	Biological Processes	Transitional endoplasmic reticulum ATPase (TER ATPase) (EC 3.6.4.6) (15S Mg(2+)-ATPase p97 subunit) (p97) (Valosin-containing protein) (VCP)	vcp	piRNA
Nematostella vectensis	GO:0007017	microtubule-based process	3.2e-09	36	Biological Processes	Tubulin alpha-1A chain (EC 3.6.5.-) (Alpha-tubulin 1) (Tubulin alpha-1 chain) [Cleaved into: Detyrosinated tubulin alpha-1A chain]	Tuba1a Tuba1	piRNA
Nematostella vectensis	GO:0007017	microtubule-based process	3.2e-09	36	Biological Processes	Tubulin alpha-1 chain (EC 3.6.5.-)		piRNA
Nematostella vectensis	GO:0007017	microtubule-based process	3.2e-09	36	Biological Processes	Tubulin alpha-1A chain (EC 3.6.5.-) (Alpha-tubulin 1) (Tubulin alpha-1 chain) [Cleaved into: Detyrosinated tubulin alpha-1A chain]	Tuba1a Tuba1	piRNA
Nematostella vectensis	GO:0007017	microtubule-based process	3.2e-09	36	Biological Processes	Tubulin alpha-1A chain (EC 3.6.5.-) (Alpha-tubulin 1) (Tubulin alpha-1 chain) [Cleaved into: Detyrosinated tubulin alpha-1A chain]	Tuba1a Tuba1	piRNA
Nematostella vectensis	GO:0007017	microtubule-based process	3.2e-09	36	Biological Processes	Tubulin alpha-2/alpha-4 chain (EC 3.6.5.-)	TUB2; TUB4	piRNA
Nematostella vectensis	GO:0007017	microtubule-based process	3.2e-09	36	Biological Processes	Tubulin alpha chain (EC 3.6.5.-) [Cleaved into: Detyrosinated tubulin alpha chain]	tuba tuba1	piRNA
Nematostella vectensis	GO:0007017	microtubule-based process	3.2e-09	36	Biological Processes	Tubulin alpha-2/alpha-4 chain (EC 3.6.5.-)	TUB2; TUB4	piRNA
Nematostella vectensis	GO:0007017	microtubule-based process	3.2e-09	36	Biological Processes	Tubulin alpha-1A chain (EC 3.6.5.-) (Alpha-tubulin 1) (Tubulin alpha-1 chain) [Cleaved into: Detyrosinated tubulin alpha-1A chain]	Tuba1a Tuba1	piRNA
Nematostella vectensis	GO:0007017	microtubule-based process	3.2e-09	36	Biological Processes	Tubulin alpha-3 chain (EC 3.6.5.-) (Alpha-tubulin 3) [Cleaved into: Detyrosinated tubulin alpha-3 chain]	Tuba3a Tuba3; Tuba3b Tuba3	piRNA
Nematostella vectensis	GO:0007017	microtubule-based process	3.2e-09	36	Biological Processes	Dynein axonemal heavy chain 7 (Axonemal beta dynein heavy chain 7) (Ciliary dynein heavy chain 7) (Dynein heavy chain-like protein 2) (hDHC2)	DNAH7 KIAA0944	piRNA
Nematostella vectensis	GO:0007017	microtubule-based process	3.2e-09	36	Biological Processes	Dynein axonemal heavy chain 12 (Axonemal beta dynein heavy chain 12) (Axonemal dynein heavy chain 12-like protein) (Axonemal dynein heavy chain 7-like protein) (Ciliary dynein heavy chain 12)	Dnah12 Dnah12l Dnah7l Dnahc12 Dnahc7l	piRNA
Nematostella vectensis	GO:0007017	microtubule-based process	3.2e-09	36	Biological Processes	Dynein axonemal heavy chain 12 (Axonemal beta dynein heavy chain 12) (Axonemal dynein heavy chain 12-like protein) (Axonemal dynein heavy chain 7-like protein) (Ciliary dynein heavy chain 12) (Dynein axonemal heavy chain 7-like) (Dynein heavy chain domain-containing protein 2)	DNAH12 DHC3 DLP12 DNAH12L DNAH7L DNAHC3 DNHD2 HDHC3 HL19	piRNA
Nematostella vectensis	GO:0007017	microtubule-based process	3.2e-09	36	Biological Processes	Targeting protein for Xklp2 homolog (TPX2 homolog) (Microtubule-associated protein TPX2 homolog)	TPX2	piRNA
Nematostella vectensis	GO:0007017	microtubule-based process	3.2e-09	36	Biological Processes	Tubulin beta chain (Beta-tubulin)		piRNA
Nematostella vectensis	GO:0007017	microtubule-based process	3.2e-09	36	Biological Processes	Tubulin beta chain (Beta-tubulin)		piRNA
Nematostella vectensis	GO:0007017	microtubule-based process	3.2e-09	36	Biological Processes	Centrosomal protein of 192 kDa (Cep192) (Cep192/SPD-2)	CEP192 KIAA1569 PP8407	piRNA
Nematostella vectensis	GO:0007017	microtubule-based process	3.2e-09	36	Biological Processes	Tubulin alpha-1A chain (EC 3.6.5.-) (Alpha-tubulin 1) (Tubulin alpha-1 chain) [Cleaved into: Detyrosinated tubulin alpha-1A chain]	Tuba1a Tuba1	piRNA
Nematostella vectensis	GO:0007017	microtubule-based process	3.2e-09	36	Biological Processes	Tubulin alpha-1A chain (EC 3.6.5.-) (Alpha-tubulin 1) (Tubulin alpha-1 chain) [Cleaved into: Detyrosinated tubulin alpha-1A chain]	Tuba1a Tuba1	piRNA
Nematostella vectensis	GO:0007017	microtubule-based process	3.2e-09	36	Biological Processes	Tubulin alpha-1 chain (EC 3.6.5.-)		piRNA
Nematostella vectensis	GO:0007017	microtubule-based process	3.2e-09	36	Biological Processes	Tubulin alpha-2/alpha-4 chain (EC 3.6.5.-)	TUB2; TUB4	piRNA
Nematostella vectensis	GO:0007017	microtubule-based process	3.2e-09	36	Biological Processes	Glycogen synthase kinase-3 beta (GSK-3 beta) (EC 2.7.11.26) (Serine/threonine-protein kinase GSK3B) (EC 2.7.11.1)	GSK3B	piRNA
Nematostella vectensis	GO:0007017	microtubule-based process	3.2e-09	36	Biological Processes	Dynein axonemal heavy chain 11 (Axonemal beta dynein heavy chain 11) (Ciliary dynein heavy chain 11)	DNAH11	piRNA
Nematostella vectensis	GO:0007017	microtubule-based process	3.2e-09	36	Biological Processes	Dynein axonemal heavy chain 11 (Axonemal beta dynein heavy chain 11) (Ciliary dynein heavy chain 11)	DNAH11	piRNA
Nematostella vectensis	GO:0007017	microtubule-based process	3.2e-09	36	Biological Processes	Rho guanine nucleotide exchange factor 7 (Beta-Pix) (COOL-1) (PAK-interacting exchange factor beta) (p85)	ARHGEF7 COOL1 KIAA0142 P85SPR PAK3BP PIXB Nbla10314	piRNA
Nematostella vectensis	GO:0007017	microtubule-based process	3.2e-09	36	Biological Processes	Amyloid-beta precursor protein (ABPP) (APP) (Alzheimer disease amyloid A4 protein homolog) (Alzheimer disease amyloid protein) (Amyloid precursor protein) (Amyloid-beta (A4) precursor protein) (Amyloid-beta A4 protein) (Amyloidogenic glycoprotein) (AG) [Cleaved into: N-APP; Soluble APP-alpha (S-APP-alpha); Soluble APP-beta (S-APP-beta); C99 (Beta-secretase C-terminal fragment) (Beta-CTF); Amyloid-beta protein 42 (Abeta42) (Beta-APP42); Amyloid-beta protein 40 (Abeta40) (Beta-APP40); C83 (Alpha-secretase C-terminal fragment) (Alpha-CTF); P3(42); P3(40); C80; Gamma-secretase C-terminal fragment 59 (Gamma-CTF(59)); Gamma-secretase C-terminal fragment 57 (Gamma-CTF(57)); Gamma-secretase C-terminal fragment 50 (Gamma-CTF(50)); C31]	App A4 AD1	piRNA
Nematostella vectensis	GO:0007017	microtubule-based process	3.2e-09	36	Biological Processes	Tubulin beta chain (Beta-tubulin)		piRNA
Nematostella vectensis	GO:0007017	microtubule-based process	3.2e-09	36	Biological Processes	Dynein axonemal heavy chain 2 (Axonemal beta dynein heavy chain 2) (Ciliary dynein heavy chain 2)	Dnah2 Dnahc2	piRNA
Nematostella vectensis	GO:0007017	microtubule-based process	3.2e-09	36	Biological Processes	Dynein intermediate chain 2, ciliary		piRNA
Nematostella vectensis	GO:0007017	microtubule-based process	3.2e-09	36	Biological Processes	Dynein intermediate chain 2, ciliary		piRNA
Nematostella vectensis	GO:0007017	microtubule-based process	3.2e-09	36	Biological Processes	Dynein intermediate chain 2, ciliary		piRNA
Nematostella vectensis	GO:0007017	microtubule-based process	3.2e-09	36	Biological Processes	Dynein intermediate chain 2, ciliary		piRNA
Nematostella vectensis	GO:0007017	microtubule-based process	3.2e-09	36	Biological Processes	Dynein intermediate chain 2, ciliary		piRNA
Nematostella vectensis	GO:0007017	microtubule-based process	3.2e-09	36	Biological Processes	Dynein intermediate chain 2, ciliary		piRNA
Nematostella vectensis	GO:0120323	lipid ubiquitination	2.6e-07	5	Biological Processes	E3 ubiquitin-protein ligase RNF213 (EC 2.3.2.27) (EC 3.6.4.-) (E3 ubiquitin-lipopolysaccharide ligase RNF213) (EC 2.3.2.-) (Mysterin) (RING finger protein 213)	Rnf213 Mystr	piRNA
Nematostella vectensis	GO:0120323	lipid ubiquitination	2.6e-07	5	Biological Processes	E3 ubiquitin-protein ligase RNF213 (EC 2.3.2.27) (EC 3.6.4.-) (E3 ubiquitin-lipopolysaccharide ligase RNF213) (EC 2.3.2.-) (Mysterin) (RING finger protein 213)	Rnf213 Mystr	piRNA
Nematostella vectensis	GO:0120323	lipid ubiquitination	2.6e-07	5	Biological Processes	E3 ubiquitin-protein ligase RNF213 (EC 2.3.2.27) (EC 3.6.4.-) (ALK lymphoma oligomerization partner on chromosome 17) (E3 ubiquitin-lipopolysaccharide ligase RNF213) (EC 2.3.2.-) (Mysterin) (RING finger protein 213)	RNF213 ALO17 C17orf27 KIAA1554 KIAA1618 MYSTR	piRNA
Nematostella vectensis	GO:0120323	lipid ubiquitination	2.6e-07	5	Biological Processes	E3 ubiquitin-protein ligase rnf213-alpha (EC 2.3.2.27) (EC 3.6.4.-) (E3 ubiquitin-lipopolysaccharide ligase rnf213-alpha) (EC 2.3.2.-) (Mysterin-A) (Mysterin-alpha) (RING finger protein 213-A) (RING finger protein 213-alpha)	rnf213a	piRNA
Nematostella vectensis	GO:0120323	lipid ubiquitination	2.6e-07	5	Biological Processes	E3 ubiquitin-protein ligase rnf213-alpha (EC 2.3.2.27) (EC 3.6.4.-) (E3 ubiquitin-lipopolysaccharide ligase rnf213-alpha) (EC 2.3.2.-) (Mysterin-A) (Mysterin-alpha) (RING finger protein 213-A) (RING finger protein 213-alpha)	rnf213a	piRNA
Nematostella vectensis	GO:0015074	DNA integration	5.2e-07	18	Biological Processes	Retrovirus-related Pol polyprotein from transposon 412 [Includes: Protease (EC 3.4.23.-); Reverse transcriptase (EC 2.7.7.49); Endonuclease]	POL ORF3	piRNA
Nematostella vectensis	GO:0015074	DNA integration	5.2e-07	18	Biological Processes	Transposon Tf1-107 polyprotein (EC 2.7.7.49) (EC 2.7.7.7) (EC 3.4.23.-)	Tf1-107	piRNA
Nematostella vectensis	GO:0015074	DNA integration	5.2e-07	18	Biological Processes	Transposon Tf1-107 polyprotein (EC 2.7.7.49) (EC 2.7.7.7) (EC 3.4.23.-)	Tf1-107	piRNA
Nematostella vectensis	GO:0015074	DNA integration	5.2e-07	18	Biological Processes	Retrovirus-related Pol polyprotein from transposon 17.6 [Includes: Protease (EC 3.4.23.-); Reverse transcriptase (EC 2.7.7.49); Endonuclease]	pol	piRNA
Nematostella vectensis	GO:0015074	DNA integration	5.2e-07	18	Biological Processes	Gag-Pol polyprotein (Pr160Gag-Pol) [Cleaved into: Matrix protein p17 (MA); Capsid protein p24 (CA); Spacer peptide 1 (SP1) (p2); Nucleocapsid protein p7 (NC); Transframe peptide (TF); p6-pol (p6*); Protease (EC 3.4.23.16) (PR) (Retropepsin); Reverse transcriptase/ribonuclease H (EC 2.7.7.49) (EC 2.7.7.7) (EC 3.1.26.13) (Exoribonuclease H) (EC 3.1.13.2) (p66 RT); p51 RT; p15; Integrase (IN) (EC 2.7.7.-) (EC 3.1.-.-)]	gag-pol	piRNA
Nematostella vectensis	GO:0015074	DNA integration	5.2e-07	18	Biological Processes	Gag-Pol polyprotein (Pr160Gag-Pol) [Cleaved into: Matrix protein p17 (MA); Capsid protein p24 (CA); Spacer peptide 1 (SP1) (p2); Nucleocapsid protein p7 (NC); Transframe peptide (TF); p6-pol (p6*); Protease (EC 3.4.23.16) (PR) (Retropepsin); Reverse transcriptase/ribonuclease H (EC 2.7.7.49) (EC 2.7.7.7) (EC 3.1.26.13) (Exoribonuclease H) (EC 3.1.13.2) (p66 RT); p51 RT; p15; Integrase (IN) (EC 2.7.7.-) (EC 3.1.-.-)]	gag-pol	piRNA
Nematostella vectensis	GO:0015074	DNA integration	5.2e-07	18	Biological Processes	Uncharacterized protein K02A2.6	K02A2.6	piRNA
Nematostella vectensis	GO:0015074	DNA integration	5.2e-07	18	Biological Processes	Uncharacterized protein K02A2.6	K02A2.6	piRNA
Nematostella vectensis	GO:0015074	DNA integration	5.2e-07	18	Biological Processes	Transposon Tf1-107 polyprotein (EC 2.7.7.49) (EC 2.7.7.7) (EC 3.4.23.-)	Tf1-107	piRNA
Nematostella vectensis	GO:0015074	DNA integration	5.2e-07	18	Biological Processes	Retrovirus-related Pol polyprotein from transposon 17.6 [Includes: Protease (EC 3.4.23.-); Reverse transcriptase (EC 2.7.7.49); Endonuclease]	pol	piRNA
Nematostella vectensis	GO:0015074	DNA integration	5.2e-07	18	Biological Processes	Uncharacterized protein K02A2.6	K02A2.6	piRNA
Nematostella vectensis	GO:0015074	DNA integration	5.2e-07	18	Biological Processes	Transposon Ty3-G Gag-Pol polyprotein (Gag3-Pol3) (Transposon Ty3-1 TYA-TYB polyprotein) [Cleaved into: Capsid protein (CA) (p24); Spacer peptide p3; Nucleocapsid protein p11 (NC); Ty3 protease (PR) (EC 3.4.23.-) (p16); Spacer peptide J; Reverse transcriptase/ribonuclease H (RT) (RT-RH) (EC 2.7.7.49) (EC 2.7.7.7) (EC 3.1.26.4) (p55); Integrase p61 (IN); Integrase p58 (IN)]	TY3B-G YGRWTy3-1 POL YGR109W-B G5984	piRNA
Nematostella vectensis	GO:0015074	DNA integration	5.2e-07	18	Biological Processes	Transposon Ty3-I Gag-Pol polyprotein (Gag3-Pol3) (Transposon Ty3-2 TYA-TYB polyprotein) [Cleaved into: Capsid protein (CA) (p24); Spacer peptide p3; Nucleocapsid protein p11 (NC); Ty3 protease (PR) (EC 3.4.23.-) (p16); Spacer peptide J; Reverse transcriptase/ribonuclease H (RT) (RT-RH) (EC 2.7.7.49) (EC 2.7.7.7) (EC 3.1.26.4) (p55); Integrase p52 (IN); Integrase p49 (IN)]	TY3B-I YILWTy3-1 POL YIL082W-A	piRNA
Nematostella vectensis	GO:0015074	DNA integration	5.2e-07	18	Biological Processes	Transposon Ty3-I Gag-Pol polyprotein (Gag3-Pol3) (Transposon Ty3-2 TYA-TYB polyprotein) [Cleaved into: Capsid protein (CA) (p24); Spacer peptide p3; Nucleocapsid protein p11 (NC); Ty3 protease (PR) (EC 3.4.23.-) (p16); Spacer peptide J; Reverse transcriptase/ribonuclease H (RT) (RT-RH) (EC 2.7.7.49) (EC 2.7.7.7) (EC 3.1.26.4) (p55); Integrase p52 (IN); Integrase p49 (IN)]	TY3B-I YILWTy3-1 POL YIL082W-A	piRNA
Nematostella vectensis	GO:0015074	DNA integration	5.2e-07	18	Biological Processes	Retrovirus-related Pol polyprotein from transposon 17.6 [Includes: Protease (EC 3.4.23.-); Reverse transcriptase (EC 2.7.7.49); Endonuclease]	pol	piRNA
Nematostella vectensis	GO:0015074	DNA integration	5.2e-07	18	Biological Processes	Retrovirus-related Pol polyprotein from transposon 17.6 [Includes: Protease (EC 3.4.23.-); Reverse transcriptase (EC 2.7.7.49); Endonuclease]	pol	piRNA
Nematostella vectensis	GO:0015074	DNA integration	5.2e-07	18	Biological Processes	Uncharacterized protein K02A2.6	K02A2.6	piRNA
Nematostella vectensis	GO:0015074	DNA integration	5.2e-07	18	Biological Processes	Uncharacterized protein K02A2.6	K02A2.6	piRNA
Nematostella vectensis	GO:0031053	primary miRNA processing	1.8e-06	6	Biological Processes	Serrate RNA effector molecule homolog (Arsenite-resistance protein 2)	SRRT ARS2	piRNA
Nematostella vectensis	GO:0031053	primary miRNA processing	1.8e-06	6	Biological Processes	Serrate RNA effector molecule homolog (Arsenite-resistance protein 2)	SRRT ARS2	piRNA
Nematostella vectensis	GO:0031053	primary miRNA processing	1.8e-06	6	Biological Processes	Probable ATP-dependent RNA helicase DDX5 (EC 3.6.4.13) (DEAD box RNA helicase DEAD1) (mDEAD1) (DEAD box protein 5) (RNA helicase p68)	Ddx5 Tnz2	piRNA
Nematostella vectensis	GO:0031053	primary miRNA processing	1.8e-06	6	Biological Processes	Probable ATP-dependent RNA helicase DDX5 (EC 3.6.4.13) (DEAD box RNA helicase DEAD1) (mDEAD1) (DEAD box protein 5) (RNA helicase p68)	Ddx5 Tnz2	piRNA
Nematostella vectensis	GO:0031053	primary miRNA processing	1.8e-06	6	Biological Processes	Probable ATP-dependent RNA helicase DDX5 (EC 3.6.4.13) (DEAD box RNA helicase DEAD1) (mDEAD1) (DEAD box protein 5) (RNA helicase p68)	Ddx5 Tnz2	piRNA
Nematostella vectensis	GO:0031053	primary miRNA processing	1.8e-06	6	Biological Processes	Probable ATP-dependent RNA helicase DDX5 (EC 3.6.4.13) (DEAD box RNA helicase DEAD1) (mDEAD1) (DEAD box protein 5) (RNA helicase p68)	Ddx5 Tnz2	piRNA
Nematostella vectensis	GO:0090188	negative regulation of pancreatic juice secretion	6.5e-06	3	Biological Processes	Serine/threonine-protein kinase WNK3 (EC 2.7.11.1) (Protein kinase lysine-deficient 3) (Protein kinase with no lysine 3)	Wnk3	piRNA
Nematostella vectensis	GO:0090188	negative regulation of pancreatic juice secretion	6.5e-06	3	Biological Processes	Serine/threonine-protein kinase WNK3 (EC 2.7.11.1) (Protein kinase lysine-deficient 3) (Protein kinase with no lysine 3)	Wnk3	piRNA
Nematostella vectensis	GO:0090188	negative regulation of pancreatic juice secretion	6.5e-06	3	Biological Processes	Serine/threonine-protein kinase WNK3 (EC 2.7.11.1) (Protein kinase lysine-deficient 3) (Protein kinase with no lysine 3)	Wnk3	piRNA
Nematostella vectensis	GO:0031204	post-translational protein targeting to membrane, t...	7.9e-06	4	Biological Processes	Translocon-associated protein subunit alpha (TRAP-alpha) (Signal sequence receptor subunit alpha) (SSR-alpha)	SSR1 TRAPA PSEC0262	piRNA
Nematostella vectensis	GO:0031204	post-translational protein targeting to membrane, t...	7.9e-06	4	Biological Processes	Translocon-associated protein subunit alpha (TRAP-alpha) (Signal sequence receptor subunit alpha) (SSR-alpha)	SSR1 TRAPA PSEC0262	piRNA
Nematostella vectensis	GO:0031204	post-translational protein targeting to membrane, t...	7.9e-06	4	Biological Processes	Translocon-associated protein subunit alpha (TRAP-alpha) (Signal sequence receptor subunit alpha) (SSR-alpha)	SSR1 TRAPA PSEC0262	piRNA
Nematostella vectensis	GO:0031204	post-translational protein targeting to membrane, t...	7.9e-06	4	Biological Processes	Endoplasmic reticulum chaperone BiP (EC 3.6.4.10) (78 kDa glucose-regulated protein) (GRP-78) (Binding-immunoglobulin protein) (BiP) (Heat shock protein 70 family protein 5) (HSP70 family protein 5) (Heat shock protein family A member 5) (Immunoglobulin heavy chain-binding protein)	HSPA5 GRP78	piRNA
Nematostella vectensis	GO:0090398	cellular senescence	1.3e-05	10	Biological Processes	Protein kinase C delta type (EC 2.7.11.13) (Tyrosine-protein kinase PRKCD) (EC 2.7.10.2) (nPKC-delta) [Cleaved into: Protein kinase C delta type regulatory subunit; Protein kinase C delta type catalytic subunit (Sphingosine-dependent protein kinase-1) (SDK1)]	PRKCD PKCD	piRNA
Nematostella vectensis	GO:0090398	cellular senescence	1.3e-05	10	Biological Processes	Protein kinase C delta type (EC 2.7.11.13) (Tyrosine-protein kinase PRKCD) (EC 2.7.10.2) (nPKC-delta) [Cleaved into: Protein kinase C delta type regulatory subunit; Protein kinase C delta type catalytic subunit (Sphingosine-dependent protein kinase-1) (SDK1)]	PRKCD PKCD	piRNA
Nematostella vectensis	GO:0090398	cellular senescence	1.3e-05	10	Biological Processes	Protein kinase C delta type (EC 2.7.11.13) (Tyrosine-protein kinase PRKCD) (EC 2.7.10.2) (nPKC-delta) [Cleaved into: Protein kinase C delta type regulatory subunit; Protein kinase C delta type catalytic subunit (Sphingosine-dependent protein kinase-1) (SDK1)]	PRKCD PKCD	piRNA
Nematostella vectensis	GO:0090398	cellular senescence	1.3e-05	10	Biological Processes	Retinoblastoma-like protein 1 (107 kDa retinoblastoma-associated protein) (p107) (pRb1)	RBL1	piRNA
Nematostella vectensis	GO:0090398	cellular senescence	1.3e-05	10	Biological Processes	Retinoblastoma-like protein 1 (107 kDa retinoblastoma-associated protein) (p107) (pRb1)	RBL1	piRNA
Nematostella vectensis	GO:0090398	cellular senescence	1.3e-05	10	Biological Processes	Retinoblastoma-like protein 1 (107 kDa retinoblastoma-associated protein) (p107) (pRb1)	RBL1	piRNA
Nematostella vectensis	GO:0090398	cellular senescence	1.3e-05	10	Biological Processes	Structural maintenance of chromosomes protein 6 (SMC protein 6) (SMC-6) (xSMC6)	smc6 smc6l1	piRNA
Nematostella vectensis	GO:0090398	cellular senescence	1.3e-05	10	Biological Processes	Structural maintenance of chromosomes protein 6 (SMC protein 6) (SMC-6) (xSMC6)	smc6 smc6l1	piRNA
Nematostella vectensis	GO:0090398	cellular senescence	1.3e-05	10	Biological Processes	Structural maintenance of chromosomes protein 6 (SMC protein 6) (SMC-6) (xSMC6)	smc6 smc6l1	piRNA
Nematostella vectensis	GO:0090398	cellular senescence	1.3e-05	10	Biological Processes	Structural maintenance of chromosomes protein 6 (SMC protein 6) (SMC-6) (xSMC6)	smc6 smc6l1	piRNA
Nematostella vectensis	GO:0042274	ribosomal small subunit biogenesis	4.2e-05	10	Biological Processes	HEAT repeat-containing protein 1 (Protein BAP28)	heatr1 zgc:63510	piRNA
Nematostella vectensis	GO:0042274	ribosomal small subunit biogenesis	4.2e-05	10	Biological Processes	Small ribosomal subunit protein eS7 (40S ribosomal protein S7)	rps7 zgc:73216	piRNA
Nematostella vectensis	GO:0042274	ribosomal small subunit biogenesis	4.2e-05	10	Biological Processes	Small ribosomal subunit protein eS8 (40S ribosomal protein S8)	RpS8	piRNA
Nematostella vectensis	GO:0042274	ribosomal small subunit biogenesis	4.2e-05	10	Biological Processes	Small ribosomal subunit protein uS2 (40S ribosomal protein SA)	v1g198553	piRNA
Nematostella vectensis	GO:0042274	ribosomal small subunit biogenesis	4.2e-05	10	Biological Processes	Small ribosomal subunit protein uS8 (40S ribosomal protein S15a)	Rps15a	piRNA
Nematostella vectensis	GO:0042274	ribosomal small subunit biogenesis	4.2e-05	10	Biological Processes	Small ribosomal subunit protein uS8 (40S ribosomal protein S15a)	Rps15a	piRNA
Nematostella vectensis	GO:0042274	ribosomal small subunit biogenesis	4.2e-05	10	Biological Processes	Small ribosomal subunit protein uS8 (40S ribosomal protein S15a)	Rps15a	piRNA
Nematostella vectensis	GO:0042274	ribosomal small subunit biogenesis	4.2e-05	10	Biological Processes	Small ribosomal subunit protein uS4 (40S ribosomal protein S9)	Rps9	piRNA
Nematostella vectensis	GO:0042274	ribosomal small subunit biogenesis	4.2e-05	10	Biological Processes	Ubiquitin-ribosomal protein eS31 fusion protein (Ubiquitin carboxyl extension protein 80) [Cleaved into: Ubiquitin; Small ribosomal subunit protein eS31 (40S ribosomal protein S27a)]	RPS27A UBA80	piRNA
Nematostella vectensis	GO:0042274	ribosomal small subunit biogenesis	4.2e-05	10	Biological Processes	Small ribosomal subunit protein eS19 (40S ribosomal protein S19)	RPS19	piRNA
